# A transient dermal niche and dual epidermal programs underlie sweat gland development

**DOI:** 10.1101/2023.04.15.537037

**Authors:** Heather L. Dingwall, Reiko R. Tomizawa, Adam Aharoni, Peng Hu, Qi Qiu, Blerina Kokalari, Serenity M. Martinez, Joan C. Donahue, Daniel Aldea, Meryl Mendoza, Ian A. Glass, Birth Defects Research Laboratory (BDRL), Hao Wu, Yana G. Kamberov

## Abstract

Eccrine glands are mammalian skin appendages indispensable for human thermoregulation. Like all skin-derived appendages, eccrine glands form from multipotent progenitors in the basal skin epidermis. It remains unclear how epidermal progenitors progressively specialize to specifically form eccrine glands, precluding efforts to regenerate these vital organs. Herein, we applied single nucleus transcriptomics to compare the expression content of wildtype, eccrine-forming mouse skin to that of mice harboring a skin-specific disruption of *Engrailed 1 (En1)*, a transcription factor that promotes the formation of eccrine glands in both humans and mice. We identify two concurrent epidermal transcriptomes in the earliest eccrine anlagen: a predominant transcriptome that is shared with hair follicles, and a vastly underrepresented transcriptome that is *En1*-dependent and eccrine-specific. We demonstrate that differentiation of the eccrine anlage requires the induction of a transient and transcriptionally unique dermal niche that forms around each developing gland in humans and mice. Our study defines the transcriptional determinants underlying eccrine identity in the epidermis and uncovers the dermal niche required for eccrine developmental progression. By identifying these defining components of the eccrine developmental program, our findings set the stage for directed efforts to regenerate eccrine glands for comprehensive skin repair.

## Extended Data File 1 for "A transient dermal niche and dual epidermal programs underlie sweat gland development"

### Sheet: Dingwall-et-al_DataS1
p_val	avg_log2FC	pct.1	pct.2	p_val_adj	cluster	gene
0	1.84423	0.379	0.129	0	0	Tmeff2
0	1.82303	0.456	0.171	0	0	Itm2a
0	1.78699	0.84	0.451	0	0	Sema3c
0	1.77358	0.297	0.092	0	0	Zfp804a
0	1.5036	0.369	0.137	0	0	Clec3b
0	1.50353	0.908	0.53	0	0	Postn
0	1.48925	0.667	0.323	0	0	Adamts19
0	1.46848	0.323	0.111	0	0	Cd55
0	1.43948	0.345	0.123	0	0	Col6a6
0	1.41121	0.268	0.083	0	0	Gm15675
0	1.35839	0.48	0.244	0	0	Lingo2
0	1.34018	0.369	0.16	0	0	Tnxb
0	1.33211	0.988	0.77	0	0	Col3a1
0	1.32494	0.884	0.583	0	0	Dcn
0	1.31639	0.759	0.478	0	0	Fbn1
0	1.31357	0.395	0.176	0	0	Nrk
0	1.30349	0.583	0.352	0	0	Ptn
0	1.29887	0.394	0.188	0	0	Dpt
0	1.29288	0.293	0.111	0	0	Nova1
0	1.27325	0.788	0.508	0	0	Fstl1
0	1.20993	0.689	0.362	0	0	Aspn
0	1.19457	0.444	0.24	0	0	Unc5c
0	1.17456	0.367	0.183	0	0	Lum
0	1.15557	0.31	0.136	0	0	Mfap5
0	1.14226	0.913	0.626	0	0	Ebf1
0	1.12401	0.384	0.191	0	0	Ogn
0	1.11826	0.634	0.346	0	0	Wbscr17
1.31038e-227	1.11549	0.283	0.148	3.64088e-223	0	Opcml
2.58516e-307	1.10177	0.4	0.229	7.18286e-303	0	Nav3
0	1.08558	0.651	0.45	0	0	Igf2
0	1.06437	0.654	0.399	0	0	Gpc3
0	1.06426	0.557	0.355	0	0	Plpp3
0	1.05508	0.835	0.616	0	0	Celf2
0	1.04895	0.894	0.634	0	0	Dlc1
0	1.03189	0.986	0.832	0	0	Col1a2
1.55328e-303	1.03096	0.5	0.33	4.31578e-299	0	H19
2.77633e-288	1.01587	0.387	0.223	7.71402e-284	0	Plagl1
0	1.00967	0.749	0.477	0	0	Fbn2
0	1.00444	0.914	0.707	0	0	Col1a1
0	1.00089	0.621	0.417	0	0	Creb5
1.15464e-223	0.995447	0.285	0.153	3.20818e-219	0	Cd34
0	0.994802	0.849	0.571	0	0	Col5a2
1.66971e-260	0.99373	0.422	0.267	4.6393e-256	0	Phactr2
0	0.986523	0.732	0.538	0	0	Mid1
0	0.970641	0.674	0.402	0	0	Col14a1
4.67933e-188	0.954384	0.39	0.253	1.30015e-183	0	Grid2
5.22581e-295	0.954323	0.321	0.159	1.45199e-290	0	Col5a3
4.08082e-211	0.939476	0.289	0.157	1.13386e-206	0	Apba1
0	0.935198	0.615	0.382	0	0	Slit3
0	0.919347	0.66	0.447	0	0	Naaladl2
0	0.912646	0.754	0.501	0	0	Sdk1
1.77158e-181	0.910893	0.251	0.135	4.92235e-177	0	Klhl13
0	0.896909	0.574	0.375	0	0	Col5a1
0	0.886209	0.557	0.353	0	0	Bicc1
9.61125e-271	0.882192	0.435	0.268	2.67049e-266	0	Lpar1
2.25776e-282	0.879742	0.468	0.294	6.27318e-278	0	Sema3d
1.61189e-149	0.877007	0.297	0.188	4.47863e-145	0	Timp2
3.74298e-208	0.873058	0.378	0.234	1.03999e-203	0	Pdgfd
4.78635e-215	0.855513	0.392	0.248	1.32989e-210	0	Klhl29
3.55503e-162	0.84621	0.397	0.271	9.87766e-158	0	Nlgn1
0	0.83655	0.795	0.602	0	0	Fbxl7
5.3494e-248	0.831722	0.516	0.366	1.48633e-243	0	Plekhg1
4.14441e-164	0.825865	0.321	0.202	1.15152e-159	0	Fat4
0	0.81922	0.73	0.567	0	0	Sparc
6.11764e-144	0.810491	0.292	0.181	1.69979e-139	0	Mfap4
3.6868e-141	0.810123	0.342	0.234	1.02438e-136	0	St7
0	0.797683	0.758	0.503	0	0	Ptprd
1.77849e-141	0.791571	0.276	0.169	4.94153e-137	0	Reck
0	0.78835	0.639	0.426	0	0	Zfhx4
3.79117e-217	0.785795	0.435	0.285	1.05338e-212	0	Sulf1
3.09342e-195	0.783029	0.38	0.242	8.59507e-191	0	Ddr2
4.16682e-261	0.782841	0.463	0.287	1.15775e-256	0	Fap
2.38076e-268	0.782294	0.565	0.406	6.61493e-264	0	Antxr1
2.97424e-235	0.776082	0.517	0.372	8.26394e-231	0	Add3
2.14251e-305	0.775806	0.572	0.389	5.95297e-301	0	Gulp1
9.37114e-153	0.775468	0.309	0.194	2.60377e-148	0	Adam33
1.11761e-237	0.774031	0.486	0.331	3.10529e-233	0	Ppp1r9a
1.71588e-111	0.77324	0.274	0.182	4.76756e-107	0	Nid1
9.15452e-135	0.77101	0.293	0.186	2.54358e-130	0	Dapk1
7.32144e-205	0.77035	0.457	0.31	2.03426e-200	0	Hs6st3
2.14574e-224	0.7683	0.517	0.368	5.96193e-220	0	Man1a
5.62304e-189	0.767633	0.401	0.264	1.56236e-184	0	Adamts12
3.12123e-115	0.760467	0.261	0.166	8.67233e-111	0	Mmp2
3.14002e-196	0.757504	0.416	0.276	8.72454e-192	0	Lhfpl2
2.70495e-231	0.755635	0.486	0.319	7.51571e-227	0	Prr16
5.4794e-170	0.742984	0.433	0.304	1.52245e-165	0	Stxbp6
1.45462e-281	0.735126	0.529	0.349	4.04167e-277	0	Magi2
2.60632e-216	0.72888	0.55	0.424	7.24165e-212	0	Trio
4.23177e-165	0.717426	0.403	0.275	1.1758e-160	0	Hecw2
2.26127e-130	0.717366	0.414	0.306	6.28293e-126	0	Fn1
2.35079e-127	0.714729	0.345	0.234	6.53167e-123	0	Lox
2.12218e-152	0.712916	0.414	0.294	5.89648e-148	0	Dpysl3
2.43883e-132	0.711432	0.41	0.306	6.77628e-128	0	Hivep2
4.16125e-104	0.709841	0.256	0.166	1.1562e-99	0	Gm38211
8.0229e-133	0.698071	0.342	0.232	2.22916e-128	0	Fndc1
0	0.69055	0.664	0.481	0	0	Zeb1
2.04209e-176	0.681566	0.396	0.259	5.67395e-172	0	Abi3bp
1.70519e-136	0.676882	0.352	0.239	4.73786e-132	0	Heg1
1.95599e-195	0.674482	0.481	0.332	5.43471e-191	0	Prrx1
1.02149e-96	0.663952	0.332	0.245	2.8382e-92	0	Fyn
1.10354e-249	0.661922	0.57	0.391	3.06618e-245	0	Mmp16
4.01658e-112	0.657149	0.335	0.234	1.11601e-107	0	Dnm3os
2.20647e-93	0.656595	0.317	0.227	6.13067e-89	0	Col6a1
5.5142e-258	0.652899	0.649	0.496	1.53212e-253	0	2610203C20Rik
4.82114e-89	0.650457	0.293	0.207	1.33955e-84	0	Col6a2
2.5035e-230	0.645187	0.641	0.494	6.95597e-226	0	Tshz2
2.18408e-247	0.629424	0.686	0.54	6.06846e-243	0	Ank3
7.17025e-154	0.612551	0.479	0.353	1.99225e-149	0	Ltbp1
1.7886e-59	0.596064	0.271	0.204	4.96964e-55	0	Flrt2
4.8846e-52	0.591303	0.264	0.202	1.35719e-47	0	Serpinh1
4.76773e-61	0.584718	0.284	0.218	1.32471e-56	0	Stard9
0	2.84779	0.554	0.071	0	1	Bmp5
0	2.83072	0.448	0.063	0	1	Enpp2
0	2.6334	0.689	0.204	0	1	Hpse2
0	2.3201	0.36	0.064	0	1	Cacna2d3
0	2.21495	0.334	0.054	0	1	Rspo2
0	2.10097	0.541	0.18	0	1	Sned1
0	2.0857	0.28	0.059	0	1	Ppp2r2b
0	2.04553	0.38	0.074	0	1	Pdlim3
0	1.90629	0.326	0.091	0	1	Tenm1
0	1.89353	0.307	0.054	0	1	Glis1
0	1.8604	0.297	0.059	0	1	Pappa2
0	1.80779	0.345	0.095	0	1	Cadps2
0	1.77098	0.298	0.077	0	1	Gria4
0	1.71923	0.62	0.36	0	1	Magi2
0	1.71191	0.882	0.524	0	1	Lsamp
1.5754e-211	1.66725	0.307	0.137	4.37724e-207	1	Cntn5
0	1.59372	0.555	0.252	0	1	Grid2
8.33602e-306	1.58448	0.519	0.289	2.31616e-301	1	Slc24a3
0	1.53153	0.317	0.1	0	1	C1qtnf7
0	1.50233	0.314	0.1	0	1	Spon1
0	1.46958	0.734	0.395	0	1	Mmp16
0	1.46919	0.423	0.158	0	1	Tbx15
0	1.43787	0.544	0.27	0	1	Nlgn1
0	1.29862	0.825	0.547	0	1	Setbp1
1.36713e-291	1.25468	0.26	0.084	3.79858e-287	1	Ltbp2
4.03431e-199	1.19565	0.292	0.128	1.12093e-194	1	Aff2
6.26087e-283	1.18555	0.333	0.13	1.73958e-278	1	Mylk
0	1.17583	0.682	0.394	0	1	Prkg1
0	1.17192	0.622	0.325	0	1	Prr16
5.67065e-295	1.16494	0.469	0.231	1.57559e-290	1	Chsy3
3.60409e-247	1.13423	0.275	0.101	1.0014e-242	1	Frem1
1.50443e-207	1.11879	0.318	0.142	4.18005e-203	1	Tbx18
4.3976e-209	1.10692	0.44	0.237	1.22187e-204	1	Lox
1.23175e-191	1.10316	0.358	0.18	3.42243e-187	1	Ncam1
1.16711e-192	1.09915	0.293	0.13	3.24282e-188	1	Tmem26
0	1.07787	0.88	0.569	0	1	Zeb2
9.54639e-157	1.07036	0.313	0.157	2.65246e-152	1	Kcnt2
0	1.05486	0.698	0.425	0	1	Cped1
1.61674e-145	1.03329	0.345	0.191	4.49212e-141	1	Sncaip
1.12972e-111	1.01021	0.338	0.203	3.13892e-107	1	Adamts6
0	1.00095	0.826	0.526	0	1	Robo2
1.04712e-170	0.978495	0.316	0.153	2.90943e-166	1	Glis3
0	0.963968	0.719	0.441	0	1	Zfhx4
3.65953e-262	0.960281	0.602	0.365	1.0168e-257	1	Ank2
5.97691e-175	0.951019	0.499	0.318	1.66069e-170	1	Ophn1
2.52626e-173	0.939732	0.5	0.311	7.01922e-169	1	Vcan
8.70079e-223	0.931584	0.591	0.383	2.41751e-218	1	Nbea
1.3477e-116	0.927182	0.298	0.164	3.74459e-112	1	Dpyd
1.71552e-203	0.906868	0.567	0.358	4.76657e-199	1	Ltbp1
1.53225e-172	0.888164	0.459	0.272	4.25736e-168	1	Iqgap2
8.49017e-124	0.884267	0.282	0.145	2.35899e-119	1	Slit2
4.92026e-68	0.883702	0.341	0.24	1.36709e-63	1	Mllt3
1.46608e-166	0.882205	0.443	0.259	4.0735e-162	1	Klhl29
7.61272e-134	0.878327	0.264	0.128	2.11519e-129	1	Svep1
1.45995e-126	0.871708	0.432	0.284	4.05646e-122	1	Strbp
6.40041e-218	0.861598	0.606	0.381	1.77835e-213	1	Cacna1c
1.55482e-124	0.860274	0.407	0.252	4.32006e-120	1	Adam12
8.29234e-301	0.838719	0.837	0.619	2.30403e-296	1	Fbxl7
5.20033e-202	0.835731	0.56	0.346	1.44491e-197	1	Cacna2d1
2.25535e-100	0.831409	0.29	0.166	6.26649e-96	1	Col16a1
1.15797e-122	0.819653	0.265	0.132	3.21743e-118	1	Slc26a7
1.01223e-55	0.808513	0.256	0.166	2.81247e-51	1	Opcml
9.76376e-78	0.80421	0.399	0.28	2.71286e-73	1	Pcdh9
2.94361e-106	0.792705	0.278	0.152	8.17882e-102	1	Dnm1
7.57657e-120	0.787605	0.483	0.328	2.10515e-115	1	Pdzrn3
1.51293e-104	0.784179	0.296	0.167	4.20368e-100	1	Col27a1
3.47005e-77	0.774495	0.277	0.17	9.64153e-73	1	Lgr4
1.29639e-174	0.773721	0.672	0.506	3.60203e-170	1	Svil
3.36858e-106	0.769466	0.395	0.254	9.35961e-102	1	Sh3kbp1
0	0.76228	0.817	0.551	0	1	Eln
1.27645e-90	0.746546	0.354	0.226	3.54661e-86	1	Runx1t1
5.57409e-131	0.741479	0.546	0.381	1.54876e-126	1	Man1a
4.34204e-213	0.740628	0.712	0.506	1.20644e-208	1	2610203C20Rik
7.23677e-77	0.726987	0.266	0.159	2.01074e-72	1	Gxylt2
2.38743e-108	0.705007	0.507	0.36	6.63349e-104	1	Npas3
4.49072e-219	0.691068	0.741	0.508	1.24775e-214	1	Fbn2
3.44771e-280	0.678699	0.91	0.791	9.57948e-276	1	Nfib
1.81236e-49	0.661134	0.296	0.208	5.03564e-45	1	Slc2a13
2.05969e-57	0.658191	0.302	0.204	5.72285e-53	1	Bgn
1.12364e-84	0.656883	0.51	0.388	3.12204e-80	1	Add3
1.72095e-173	0.65575	0.623	0.412	4.78167e-169	1	Cdh11
1.2106e-54	0.648843	0.357	0.266	3.36366e-50	1	Zmynd11
8.29953e-70	0.648343	0.374	0.261	2.30603e-65	1	Kalrn
8.45832e-52	0.647607	0.403	0.314	2.35015e-47	1	Macrod2
1.66909e-71	0.644626	0.393	0.279	4.63756e-67	1	Plcb4
1.75956e-107	0.628647	0.376	0.226	4.88895e-103	1	Dach1
1.14011e-124	0.62512	0.588	0.421	3.16779e-120	1	Bnc2
1.35775e-49	0.600647	0.268	0.182	3.7725e-45	1	Rai14
8.35492e-61	0.589255	0.37	0.263	2.32141e-56	1	Sema6a
0	2.66432	0.679	0.116	0	2	Tfap2b
0	2.60264	0.71	0.157	0	2	Sox6
0	2.56961	0.616	0.109	0	2	Trp63
0	2.34731	0.555	0.111	0	2	Meis1
0	2.31934	0.518	0.11	0	2	Fras1
0	2.18516	0.552	0.167	0	2	Rbbp8
0	2.18341	0.352	0.064	0	2	2610027F03Rik
0	2.15812	0.435	0.094	0	2	Col4a6
0	2.11486	0.393	0.059	0	2	Col17a1
0	2.10084	0.506	0.113	0	2	Bcl11a
0	2.06223	0.284	0.044	0	2	Tspear
0	2.05603	0.642	0.24	0	2	Znrf3
0	2.00044	0.35	0.072	0	2	Krt5
0	1.96105	0.323	0.058	0	2	Krt14
0	1.94103	0.389	0.081	0	2	Ptprz1
0	1.88476	0.592	0.225	0	2	Cpa6
0	1.85671	0.5	0.141	0	2	Tenm2
0	1.8555	0.295	0.049	0	2	Lypd6b
0	1.82329	0.559	0.205	0	2	Map3k20
0	1.82009	0.479	0.19	0	2	Immp2l
0	1.80578	0.349	0.082	0	2	Map7
0	1.77805	0.291	0.054	0	2	Cdh3
0	1.74395	0.416	0.138	0	2	Astn2
0	1.71702	0.527	0.186	0	2	Ptpn13
0	1.70355	0.259	0.046	0	2	Frem2
0	1.68272	0.486	0.174	0	2	Ahcyl2
0	1.68182	0.513	0.207	0	2	Frmd4b
0	1.65526	0.378	0.109	0	2	Lama3
0	1.61615	0.398	0.148	0	2	Col4a5
0	1.60117	0.645	0.27	0	2	Cdh13
0	1.59188	0.365	0.118	0	2	Pdgfc
0	1.58592	0.711	0.426	0	2	Erdr1
0	1.58429	0.31	0.092	0	2	Slc15a2
0	1.58076	0.527	0.254	0	2	Slc1a3
0	1.55707	0.577	0.252	0	2	Meis2
0	1.55174	0.272	0.06	0	2	Sh3rf2
0	1.54231	0.668	0.31	0	2	Etl4
0	1.53886	0.474	0.219	0	2	Mcc
9.07243e-301	1.48562	0.258	0.076	2.52078e-296	2	Lrp4
0	1.48044	0.333	0.11	0	2	Cadm1
0	1.47748	0.643	0.304	0	2	Trps1
0	1.46656	0.551	0.261	0	2	Maml3
0	1.44553	0.609	0.321	0	2	Nxn
0	1.4376	0.657	0.365	0	2	Nckap5
0	1.43138	0.256	0.07	0	2	Ugt1a10
0	1.40297	0.462	0.178	0	2	Alcam
9.9538e-284	1.40234	0.338	0.128	2.76566e-279	2	Cdk6
2.01138e-263	1.38759	0.355	0.144	5.58861e-259	2	Mpped2
2.68971e-246	1.3852	0.363	0.158	7.47335e-242	2	Dtnb
4.16813e-302	1.36977	0.322	0.111	1.15812e-297	2	Rapgef4
2.67173e-225	1.33069	0.376	0.174	7.42339e-221	2	Grip1
7.76701e-206	1.3266	0.294	0.122	2.15806e-201	2	Iqsec1
0	1.32645	0.269	0.07	0	2	Dsc3
0	1.31993	0.396	0.122	0	2	Dsp
4.9118e-262	1.2731	0.464	0.234	1.36474e-257	2	Pkp4
8.17071e-178	1.25635	0.264	0.108	2.27023e-173	2	Fam162a
1.77582e-283	1.24759	0.637	0.391	4.93412e-279	2	Eda
1.62735e-183	1.23635	0.258	0.101	4.5216e-179	2	Lgals7
2.17381e-200	1.23615	0.325	0.143	6.03992e-196	2	Fhod3
8.62191e-184	1.23296	0.309	0.14	2.3956e-179	2	Nr6a1
3.22561e-236	1.23272	0.287	0.105	8.96235e-232	2	Chl1
4.82238e-262	1.2204	0.361	0.145	1.3399e-257	2	Nipal2
4.92978e-186	1.2087	0.295	0.127	1.36974e-181	2	Btbd11
8.09861e-178	1.2029	0.251	0.1	2.2502e-173	2	Hacd2
2.55171e-178	1.19883	0.252	0.1	7.08991e-174	2	Deptor
2.30207e-204	1.18594	0.504	0.305	6.39631e-200	2	Wls
0	1.18521	0.296	0.082	0	2	Sptlc3
4.41945e-165	1.15476	0.355	0.184	1.22794e-160	2	Ctdspl
2.50931e-246	1.14311	0.498	0.265	6.97212e-242	2	Neat1
1.22214e-176	1.13835	0.456	0.265	3.39572e-172	2	Fhit
7.43656e-258	1.1305	0.477	0.236	2.06625e-253	2	Tenm4
1.50646e-165	1.11429	0.403	0.226	4.1857e-161	2	Syne2
5.24949e-149	1.10041	0.363	0.198	1.45857e-144	2	Arhgef3
1.52075e-153	1.07227	0.388	0.216	4.22539e-149	2	Copg2
0	1.04557	0.768	0.559	0	2	Tanc2
2.09411e-142	1.04129	0.403	0.239	5.81849e-138	2	Cers6
1.25521e-163	1.03712	0.425	0.245	3.48759e-159	2	Msi2
2.8622e-162	1.02388	0.313	0.148	7.95263e-158	2	Itga6
2.96648e-109	1.01172	0.351	0.212	8.24235e-105	2	Ptpn4
2.97666e-137	1.01053	0.38	0.221	8.27065e-133	2	Cblb
3.51163e-117	1.00498	0.267	0.134	9.75706e-113	2	Mgat5
1.319e-108	0.996442	0.325	0.188	3.66485e-104	2	Elf1
5.94192e-115	0.992123	0.263	0.132	1.65096e-110	2	Myo1e
2.69398e-151	0.986088	0.287	0.131	7.48522e-147	2	Rapgef5
4.31546e-98	0.975895	0.36	0.228	1.19905e-93	2	Runx1t1
3.30513e-219	0.973437	0.658	0.481	9.1833e-215	2	Rere
7.34682e-106	0.97263	0.36	0.223	2.04131e-101	2	Rfx7
8.8184e-118	0.969976	0.263	0.131	2.45019e-113	2	Ralgps2
4.03909e-185	0.969805	0.663	0.493	1.12226e-180	2	Palld
5.16492e-174	0.958394	0.586	0.401	1.43507e-169	2	Ghr
8.84797e-102	0.947095	0.381	0.247	2.45841e-97	2	Kif13a
1.35355e-249	0.943275	0.715	0.543	3.76085e-245	2	Fgfr2
8.77191e-111	0.943272	0.257	0.129	2.43727e-106	2	Ptprf
2.11332e-123	0.935306	0.449	0.298	5.87185e-119	2	Ssh2
9.30017e-112	0.926671	0.362	0.215	2.58405e-107	2	Galnt18
1.31062e-108	0.920396	0.361	0.219	3.64157e-104	2	Acer3
5.80002e-93	0.919158	0.254	0.135	1.61154e-88	2	Tnc
9.44541e-110	0.900595	0.4	0.256	2.62441e-105	2	Lrch1
5.70073e-95	0.886775	0.397	0.265	1.58395e-90	2	Lrba
2.28373e-88	0.878725	0.364	0.235	6.34535e-84	2	Enox1
9.30995e-72	0.868781	0.342	0.233	2.58677e-67	2	Rif1
3.6807e-150	0.862752	0.609	0.456	1.02268e-145	2	Ssbp2
1.67309e-99	0.861058	0.457	0.327	4.64869e-95	2	Ankhd1
1.74328e-70	0.838291	0.263	0.159	4.84369e-66	2	Ybx3
1.75282e-58	0.834355	0.294	0.197	4.87021e-54	2	Igf2bp3
7.36262e-104	0.826124	0.406	0.261	2.0457e-99	2	Egfr
1.63175e-166	0.82504	0.726	0.611	4.53381e-162	2	Mef2a
5.28033e-88	0.81894	0.475	0.359	1.46714e-83	2	Rabgap1l
2.07348e-77	0.814616	0.385	0.27	5.76118e-73	2	Zfp609
4.19613e-105	0.803631	0.514	0.377	1.1659e-100	2	Arid5b
1.29733e-63	0.79796	0.305	0.2	3.60464e-59	2	Ccnd2
5.34697e-75	0.785994	0.398	0.284	1.48566e-70	2	Luzp1
1.14691e-120	0.781537	0.491	0.325	3.1867e-116	2	Vav3
1.83417e-66	0.777286	0.283	0.179	5.09625e-62	2	Fryl
2.25882e-53	0.770684	0.309	0.217	6.27614e-49	2	Susd6
7.92845e-189	0.764073	0.592	0.363	2.20292e-184	2	Magi1
1.02249e-69	0.756911	0.312	0.202	2.841e-65	2	Rreb1
6.20369e-49	0.74761	0.292	0.205	1.7237e-44	2	Xrn2
3.20034e-48	0.74631	0.32	0.235	8.89216e-44	2	Pak2
5.66316e-56	0.744078	0.317	0.221	1.57351e-51	2	Fnbp1l
1.72722e-49	0.74305	0.31	0.221	4.79907e-45	2	Ppfibp1
3.43275e-67	0.73725	0.345	0.231	9.5379e-63	2	Nhs
5.80091e-62	0.73682	0.356	0.253	1.61178e-57	2	1700025G04Rik
5.72263e-43	0.734245	0.27	0.189	1.59003e-38	2	Tra2b
2.05506e-60	0.723634	0.425	0.33	5.70998e-56	2	Vti1a
3.29326e-131	0.722762	0.611	0.451	9.15032e-127	2	Foxp1
8.72334e-101	0.721468	0.595	0.484	2.42378e-96	2	Luc7l3
3.78831e-44	0.717921	0.32	0.238	1.05258e-39	2	Smyd3
1.57277e-52	0.717767	0.38	0.29	4.36994e-48	2	Tnks2
5.39064e-51	0.712779	0.279	0.188	1.49779e-46	2	Gli3
3.43117e-56	0.706915	0.425	0.336	9.5335e-52	2	Arhgef12
2.92713e-60	0.701675	0.454	0.365	8.13304e-56	2	Arid1b
2.17436e-66	0.698129	0.485	0.391	6.04146e-62	2	Fubp1
3.55133e-64	0.697008	0.381	0.272	9.86738e-60	2	Rasal2
5.46618e-53	0.696387	0.371	0.279	1.51878e-48	2	Eml4
1.58893e-100	0.688721	0.543	0.404	4.41484e-96	2	Psd3
3.93693e-41	0.68762	0.278	0.199	1.09388e-36	2	Usp25
1.506e-52	0.679863	0.33	0.235	4.18443e-48	2	Acvr2a
5.86517e-43	0.679433	0.362	0.283	1.62964e-38	2	Dis3l2
1.16619e-228	0.677184	0.77	0.558	3.24026e-224	2	Pde4d
2.70901e-42	0.671259	0.347	0.269	7.52699e-38	2	Rsf1
4.02492e-46	0.667106	0.304	0.216	1.11833e-41	2	Crim1
4.44353e-58	0.66523	0.468	0.37	1.23464e-53	2	Robo1
7.12377e-125	0.66288	0.665	0.516	1.97934e-120	2	Mast4
8.23306e-99	0.658959	0.539	0.382	2.28756e-94	2	Pcdh7
1.67062e-83	0.657978	0.561	0.459	4.64182e-79	2	Pard3
2.06533e-32	0.65742	0.274	0.207	5.73852e-28	2	Raly
1.22233e-31	0.652144	0.26	0.192	3.39624e-27	2	Chd3
1.47701e-43	0.651222	0.327	0.243	4.10388e-39	2	Mllt3
7.12884e-45	0.650732	0.364	0.28	1.98075e-40	2	Rab10
1.84389e-35	0.649563	0.3	0.226	5.12325e-31	2	Pbx3
1.76555e-50	0.648147	0.384	0.294	4.90557e-46	2	Top1
1.3047e-49	0.643362	0.425	0.339	3.62511e-45	2	Phip
1.25817e-44	0.642995	0.402	0.321	3.49582e-40	2	Rabgap1
1.57314e-21	0.639923	0.268	0.217	4.37097e-17	2	Pola1
2.919e-39	0.634122	0.388	0.316	8.11044e-35	2	Prpf38b
1.3173e-26	0.629979	0.257	0.196	3.66011e-22	2	Oxct1
4.36668e-31	0.626352	0.298	0.233	1.21328e-26	2	Nfkb1
8.33057e-35	0.621774	0.375	0.309	2.31465e-30	2	Npepps
3.54026e-43	0.619021	0.411	0.337	9.83662e-39	2	Chd6
4.79168e-27	0.611827	0.29	0.23	1.33137e-22	2	Pds5a
4.44197e-31	0.610676	0.286	0.22	1.2342e-26	2	Asxl2
1.54626e-25	0.609927	0.265	0.208	4.29628e-21	2	Ccnl1
5.25326e-65	0.606748	0.594	0.518	1.45962e-60	2	Gphn
4.68318e-31	0.603755	0.311	0.244	1.30122e-26	2	Map4k3
3.7944e-43	0.600419	0.422	0.35	1.05427e-38	2	Bclaf1
3.14186e-25	0.599389	0.257	0.198	8.72967e-21	2	Pten
3.26693e-87	0.599248	0.661	0.581	9.07717e-83	2	Lpp
4.34977e-27	0.59922	0.262	0.201	1.20858e-22	2	Trim44
8.16447e-40	0.598009	0.447	0.38	2.2685e-35	2	Arid4b
1.28164e-29	0.594221	0.299	0.235	3.56102e-25	2	Sppl3
2.52358e-23	0.591833	0.285	0.23	7.01176e-19	2	Usp3
4.01135e-41	0.584906	0.426	0.353	1.11455e-36	2	Zfp704
1.6771e-76	0.584462	0.659	0.583	4.65983e-72	2	Rbm25
1.04587e-21	0.582992	0.289	0.24	2.90595e-17	2	Chd1
1.88175e-54	0.581884	0.598	0.535	5.22844e-50	2	Xist
5.00454e-44	0.581665	0.477	0.409	1.39051e-39	2	Srrm2
0	3.11845	0.47	0.047	0	3	Cadps
0	2.77678	0.857	0.378	0	3	Tmtc2
0	2.53564	0.54	0.129	0	3	Slit2
0	2.47753	0.704	0.19	0	3	Sema3a
0	2.43026	0.56	0.127	0	3	Zfp385b
0	2.36571	0.639	0.183	0	3	Dkk2
0	2.31711	0.277	0.048	0	3	Unc5d
0	2.17457	0.401	0.104	0	3	Col23a1
0	2.06333	0.401	0.095	0	3	Pappa
0	2.05997	0.595	0.183	0	3	Tmem132c
0	2.04573	0.447	0.093	0	3	Frem1
0	2.03729	0.891	0.527	0	3	Robo2
0	2.02483	0.306	0.041	0	3	Ism1
0	2.00981	0.447	0.096	0	3	Twist2
6.55121e-308	1.99359	0.269	0.078	1.82025e-303	3	Hs3st5
0	1.90977	0.378	0.136	0	3	Cntn5
0	1.84774	0.393	0.15	0	3	Thsd4
0	1.77872	0.254	0.05	0	3	Ccbe1
2.5739e-88	1.77733	0.28	0.158	7.15159e-84	3	Cntn4
0	1.70793	0.271	0.057	0	3	Grem2
0	1.68886	0.812	0.403	0	3	Cdh11
0	1.67867	0.6	0.318	0	3	Hs6st3
0	1.61842	0.625	0.298	0	3	Arhgap24
0	1.5813	0.31	0.079	0	3	Daam2
0	1.55467	0.53	0.218	0	3	Dach1
0	1.53914	0.888	0.565	0	3	Tcf4
0	1.52207	0.283	0.069	0	3	Zfp536
0	1.50763	0.794	0.424	0	3	Cped1
0	1.43544	0.578	0.274	0	3	Sema5a
4.71581e-240	1.3826	0.526	0.297	1.31029e-235	3	Cachd1
0	1.33747	0.253	0.064	0	3	AV026068
1.69677e-286	1.33592	0.335	0.116	4.71448e-282	3	Adcy2
0	1.3354	0.51	0.224	0	3	Aff3
1.64217e-270	1.3068	0.535	0.279	4.56277e-266	3	Cpq
7.78362e-206	1.26839	0.377	0.174	2.16268e-201	3	Pik3r1
4.27608e-221	1.25778	0.454	0.229	1.18811e-216	3	Enox1
1.77436e-163	1.22564	0.262	0.105	4.93006e-159	3	Col25a1
1.11219e-239	1.21362	0.622	0.386	3.09022e-235	3	Nbea
1.68027e-187	1.20711	0.36	0.163	4.66863e-183	3	Pde7b
9.07772e-276	1.20574	0.657	0.407	2.52224e-271	3	Phldb2
6.45701e-273	1.19319	0.633	0.379	1.79408e-268	3	Cdon
0	1.19292	0.851	0.534	0	3	Lsamp
1.04406e-293	1.18848	0.695	0.436	2.90092e-289	3	Efna5
3.28815e-224	1.16716	0.284	0.1	9.13611e-220	3	Cacnb2
7.52699e-159	1.09912	0.301	0.136	2.09137e-154	3	Ptk7
3.75212e-225	1.09458	0.599	0.361	1.04253e-220	3	Robo1
3.37603e-199	1.09135	0.457	0.232	9.38029e-195	3	Hpse2
2.79673e-275	1.08972	0.686	0.407	7.7707e-271	3	Slit3
0	1.06552	0.786	0.519	0	3	Sgcd
5.27368e-193	1.06043	0.501	0.282	1.46529e-188	3	Prickle1
1.11839e-228	1.05405	0.648	0.403	3.10746e-224	3	Hmcn1
6.55861e-261	1.04311	0.654	0.383	1.82231e-256	3	Cacna1c
1.29928e-122	1.01633	0.383	0.22	3.61005e-118	3	Gm4258
6.66092e-115	0.962874	0.266	0.126	1.85074e-110	3	Epha7
1.62469e-128	0.958716	0.276	0.128	4.51421e-124	3	Pdgfra
6.29189e-109	0.94538	0.418	0.257	1.7482e-104	3	Lhfp
7.5832e-111	0.943444	0.327	0.176	2.10699e-106	3	Hdac9
9.64105e-119	0.922986	0.43	0.264	2.67877e-114	3	Srgap1
1.17013e-152	0.913352	0.562	0.372	3.2512e-148	3	2010111I01Rik
2.24206e-109	0.91293	0.359	0.204	6.22955e-105	3	Sh3rf3
5.07817e-166	0.910964	0.716	0.549	1.41097e-161	3	Atrnl1
2.87258e-136	0.909459	0.345	0.175	7.98148e-132	3	Clmp
3.36584e-110	0.898227	0.34	0.188	9.35199e-106	3	Plpp1
0	0.8878	0.991	0.851	0	3	Col1a2
1.31285e-105	0.883437	0.289	0.149	3.64776e-101	3	St6galnac3
6.96121e-112	0.883156	0.373	0.213	1.93417e-107	3	Col6a2
1.29611e-238	0.881408	0.919	0.733	3.60125e-234	3	Col1a1
3.60925e-122	0.879275	0.388	0.217	1.00283e-117	3	Col6a3
2.20077e-155	0.877013	0.552	0.346	6.11483e-151	3	Prrx1
8.50238e-138	0.87673	0.552	0.354	2.36239e-133	3	Lama2
6.22872e-70	0.870208	0.327	0.209	1.73065e-65	3	Sh3rf1
7.35554e-180	0.865306	0.649	0.433	2.04374e-175	3	Zfp521
3.0611e-95	0.835115	0.436	0.288	8.50527e-91	3	Pitpnc1
1.05829e-67	0.822079	0.278	0.165	2.94046e-63	3	Sdc2
8.13609e-182	0.816013	0.717	0.51	2.26061e-177	3	2610203C20Rik
8.38901e-138	0.810689	0.636	0.474	2.33089e-133	3	Cask
2.09792e-62	0.799413	0.313	0.199	5.82908e-58	3	Col12a1
3.35695e-81	0.78272	0.412	0.275	9.32729e-77	3	Adgrl2
1.09081e-110	0.757495	0.54	0.372	3.03082e-106	3	Tenm3
3.15689e-127	0.744573	0.585	0.4	8.77142e-123	3	Col5a1
2.6212e-241	0.743758	0.899	0.667	7.28301e-237	3	Dlc1
2.73469e-70	0.730769	0.331	0.207	7.59833e-66	3	Prickle2
8.71333e-156	0.730022	0.747	0.536	2.421e-151	3	Ptprd
4.90258e-301	0.727312	0.978	0.799	1.36218e-296	3	Col3a1
6.49541e-70	0.720258	0.289	0.17	1.80475e-65	3	Col27a1
3.10388e-55	0.718409	0.258	0.157	8.62412e-51	3	Zdhhc14
8.60946e-71	0.710834	0.366	0.235	2.39214e-66	3	Col6a1
4.51841e-64	0.68675	0.368	0.245	1.25544e-59	3	Fndc1
1.46994e-86	0.682205	0.478	0.328	4.08424e-82	3	Atxn1
1.99096e-52	0.660603	0.397	0.286	5.53189e-48	3	Ust
9.47529e-71	0.654442	0.395	0.261	2.63271e-66	3	Kalrn
1.09459e-74	0.651657	0.383	0.244	3.04132e-70	3	Dnm3os
1.13139e-47	0.637091	0.384	0.284	3.14357e-43	3	Fgfr1
5.62289e-73	0.627684	0.432	0.29	1.56232e-68	3	Hecw2
7.35967e-87	0.625913	0.513	0.352	2.04488e-82	3	Gpc6
7.8789e-51	0.619614	0.299	0.197	2.18915e-46	3	Ror2
9.27931e-46	0.615708	0.365	0.263	2.57826e-41	3	Peak1
3.01125e-45	0.613619	0.277	0.182	8.36675e-41	3	Boc
6.21632e-58	0.609714	0.442	0.32	1.7272e-53	3	Vcan
4.99139e-38	0.598697	0.274	0.189	1.38686e-33	3	Myh10
3.01245e-48	0.591951	0.4	0.297	8.3701e-44	3	Prkce
9.89094e-35	0.58976	0.322	0.241	2.7482e-30	3	Kat6b
2.11543e-20	0.585601	0.286	0.229	5.87771e-16	3	Cblb
2.05902e-41	0.583387	0.672	0.566	5.72099e-37	3	Pde4d
3.78442e-78	0.582041	0.432	0.285	1.0515e-73	3	Colec12
0	2.96086	0.725	0.123	0	4	Ebf2
0	2.15497	0.655	0.272	0	4	Meox2
0	2.14504	0.413	0.102	0	4	Igf1
0	1.89957	0.265	0.042	0	4	Ptch2
0	1.8021	0.444	0.153	0	4	Kitl
0	1.48782	0.257	0.054	0	4	Zim1
3.21658e-182	1.3681	0.271	0.106	8.93727e-178	4	Angpt1
1.96172e-245	1.34571	0.44	0.201	5.45065e-241	4	Nrk
0	1.32841	0.602	0.3	0	4	Fap
0	1.29593	0.667	0.346	0	4	Lama2
4.56835e-176	1.24307	0.355	0.163	1.26932e-171	4	Tmeff2
0	1.2004	0.691	0.404	0	4	Gulp1
4.20639e-166	1.16243	0.283	0.119	1.16875e-161	4	Ebf3
3.4767e-203	1.16202	0.384	0.175	9.66e-199	4	Col5a3
1.94356e-237	1.13184	0.523	0.273	5.40018e-233	4	Adamts12
6.31219e-215	1.13047	0.649	0.42	1.75384e-210	4	Bnc2
1.80512e-134	1.12529	0.399	0.231	5.01551e-130	4	Acvr2a
1.34627e-150	1.11361	0.426	0.242	3.74061e-146	4	Plagl1
1.34695e-302	1.11291	0.752	0.498	3.7425e-298	4	Zeb1
1.02479e-161	1.08845	0.356	0.174	2.84737e-157	4	Matn2
4.98773e-233	1.07162	0.664	0.437	1.38584e-228	4	Peg3
8.01487e-148	1.05628	0.52	0.329	2.22693e-143	4	Gab2
0	1.05079	0.863	0.677	0	4	Airn
1.43198e-137	1.03756	0.291	0.135	3.97875e-133	4	Akap12
8.9925e-119	0.994702	0.255	0.118	2.49857e-114	4	Arsj
8.40867e-106	0.992196	0.415	0.261	2.33635e-101	4	Egfr
2.45924e-112	0.989735	0.291	0.147	6.83299e-108	4	Fgf7
6.5703e-116	0.984132	0.396	0.233	1.82556e-111	4	Aff3
1.18551e-173	0.974827	0.566	0.348	3.29394e-169	4	Gpc6
2.94288e-190	0.952153	0.679	0.464	8.17679e-186	4	Adgrl3
1.58293e-129	0.951336	0.462	0.285	4.39818e-125	4	Prickle1
1.20658e-219	0.94893	0.673	0.431	3.35247e-215	4	Gpc3
8.68006e-165	0.944386	0.586	0.374	2.41175e-160	4	Adamts19
1.96044e-111	0.9384	0.284	0.142	5.44708e-107	4	Fam129a
1.31894e-161	0.924008	0.43	0.228	3.66468e-157	4	Dock10
1.09947e-170	0.920907	0.531	0.313	3.05488e-166	4	Vcan
9.01161e-143	0.898484	0.567	0.373	2.50388e-138	4	Ank2
9.8777e-84	0.896341	0.42	0.287	2.74452e-79	4	Phactr2
7.08092e-58	0.889892	0.367	0.259	1.96743e-53	4	Adam12
0	0.888395	0.914	0.663	0	4	Ebf1
5.50316e-110	0.873625	0.466	0.307	1.52905e-105	4	Arhgap21
5.64365e-96	0.859665	0.429	0.276	1.56809e-91	4	Pid1
5.61484e-161	0.857652	0.638	0.447	1.56008e-156	4	Grb10
1.95091e-154	0.844023	0.612	0.423	5.4206e-150	4	Antxr1
1.9847e-60	0.838067	0.31	0.2	5.51449e-56	4	Dclk1
3.70962e-107	0.834092	0.513	0.352	1.03072e-102	4	Nrp1
7.0204e-87	0.785038	0.378	0.237	1.95062e-82	4	Epb41l2
2.54295e-219	0.781901	0.835	0.645	7.06558e-215	4	Celf2
1.41621e-69	0.763225	0.421	0.3	3.93495e-65	4	Tcf7l2
1.60346e-43	0.760593	0.281	0.193	4.45522e-39	4	Klhdc10
5.65382e-65	0.759206	0.263	0.153	1.57091e-60	4	Mest
7.75706e-39	0.718908	0.401	0.318	2.1553e-34	4	Dleu2
3.96793e-59	0.717474	0.374	0.26	1.10249e-54	4	Lhfp
8.02569e-156	0.716024	0.768	0.619	2.22994e-151	4	Pard3b
1.52048e-53	0.710101	0.32	0.216	4.22466e-49	4	2023-09-11
9.69949e-60	0.693676	0.303	0.192	2.695e-55	4	Nid1
4.05735e-86	0.692378	0.535	0.388	1.12734e-81	4	Ror1
8.76834e-118	0.688579	0.565	0.379	2.43628e-113	4	Bicc1
2.5681e-73	0.68766	0.555	0.433	7.13547e-69	4	Ehbp1
8.89074e-42	0.681294	0.3	0.209	2.47029e-37	4	Prickle2
1.68441e-41	0.680584	0.253	0.165	4.68014e-37	4	Kcnt2
2.57839e-127	0.680149	0.616	0.418	7.16405e-123	4	Cdh11
7.32192e-58	0.67832	0.524	0.419	2.0344e-53	4	Slit3
9.77233e-125	0.675584	0.809	0.695	2.71524e-120	4	Mir99ahg
1.6173e-131	0.67172	0.594	0.386	4.49366e-127	4	Wbscr17
1.24593e-87	0.669097	0.512	0.354	3.4618e-83	4	Cacna2d1
9.84344e-213	0.668364	0.898	0.752	2.735e-208	4	Rbms3
2.39337e-65	0.665568	0.393	0.266	6.64997e-61	4	Klhl29
1.43089e-45	0.659383	0.258	0.166	3.97574e-41	4	Eml1
1.93997e-77	0.656965	0.429	0.285	5.3902e-73	4	Sema5a
3.1783e-37	0.653993	0.252	0.17	8.83092e-33	4	Dpyd
2.35342e-56	0.653576	0.389	0.276	6.53898e-52	4	Spats2l
3.52854e-58	0.652846	0.346	0.23	9.80404e-54	4	Runx1t1
4.05808e-118	0.649296	0.64	0.453	1.12754e-113	4	Zfhx4
1.77192e-42	0.645944	0.326	0.234	4.92327e-38	4	Gas7
1.10222e-56	0.64477	0.267	0.161	3.06252e-52	4	Mfap5
2.90431e-194	0.629838	0.841	0.607	8.06962e-190	4	Col5a2
2.28393e-48	0.622563	0.274	0.176	6.3459e-44	4	Gm38211
4.66935e-51	0.620131	0.46	0.353	1.29738e-46	4	Ppp1r9a
2.78807e-84	0.61655	0.562	0.409	7.74666e-80	4	Ldb2
8.25169e-37	0.610869	0.268	0.185	2.29273e-32	4	Nhsl2
3.01541e-35	0.600638	0.283	0.2	8.37831e-31	4	Dapk1
1.8723e-52	0.593489	0.373	0.26	5.20217e-48	4	Ddr2
2.3951e-36	0.593297	0.287	0.201	6.65478e-32	4	Col12a1
2.9391e-75	0.591834	0.381	0.243	8.16629e-71	4	Chsy3
8.43162e-71	0.58427	0.492	0.351	2.34273e-66	4	Prrx1
0	2.89901	0.981	0.546	0	5	Eln
0	2.85279	0.722	0.132	0	5	Kctd16
0	2.32366	0.393	0.065	0	5	Cdh12
0	2.29073	0.558	0.145	0	5	Mgat4c
0	2.23477	0.353	0.082	0	5	Dcc
0	2.07552	0.523	0.164	0	5	Pcsk5
0	2.06912	0.355	0.076	0	5	Itgbl1
0	1.7876	0.327	0.07	0	5	Sphkap
0	1.72241	0.637	0.264	0	5	Lingo2
0	1.5558	0.281	0.07	0	5	C1qtnf3
0	1.5368	0.87	0.554	0	5	Mid1
0	1.51854	0.767	0.374	0	5	Wbscr17
0	1.50115	0.569	0.258	0	5	Grid2
0	1.49258	0.386	0.115	0	5	Abcc9
0	1.45076	0.585	0.252	0	5	Foxp2
0	1.38211	0.771	0.461	0	5	Ldlrad4
0	1.36558	0.687	0.327	0	5	Prr16
0	1.35499	0.267	0.071	0	5	Prkg2
0	1.31875	0.63	0.305	0	5	Sema3d
0	1.31485	0.489	0.209	0	5	Ogn
9.82951e-251	1.27904	0.439	0.199	2.73113e-246	5	Adamts6
2.15492e-159	1.27278	0.27	0.111	5.98746e-155	5	Galnt13
0	1.26115	0.891	0.526	0	5	Ptprd
6.09329e-285	1.2527	0.517	0.243	1.69302e-280	5	Pdgfd
1.00583e-230	1.24487	0.267	0.089	2.7947e-226	5	Pi15
0	1.20769	0.854	0.5	0	5	Sema3c
0	1.2049	0.574	0.257	0	5	Unc5c
3.85509e-236	1.18626	0.487	0.239	1.07114e-231	5	Lox
3.57172e-241	1.17907	0.271	0.087	9.92403e-237	5	Ltbp2
0	1.17024	0.778	0.43	0	5	Col14a1
2.68683e-253	1.1698	0.343	0.127	7.46536e-249	5	Galnt16
2.47133e-269	1.15465	0.57	0.295	6.86658e-265	5	Sulf1
1.0728e-264	1.14739	0.478	0.218	2.98078e-260	5	Plce1
0	1.12942	0.836	0.528	0	5	Sdk1
2.58255e-270	1.11379	0.615	0.348	7.1756e-266	5	Prkca
1.09518e-264	1.10801	0.63	0.359	3.04296e-260	5	Ltbp1
0	1.10411	0.751	0.505	0	5	Svil
0	1.0924	0.884	0.621	0	5	Fbxl7
1.16195e-165	1.09083	0.35	0.165	3.22848e-161	5	Prkd1
2.61285e-202	1.06131	0.409	0.187	7.25981e-198	5	Mfap4
1.02974e-192	1.05957	0.267	0.097	2.86114e-188	5	Adgrd1
6.37325e-219	1.05229	0.517	0.272	1.77081e-214	5	Iqgap2
1.19515e-166	1.05174	0.288	0.119	3.32073e-162	5	Pgm5
6.91926e-164	1.05021	0.339	0.157	1.92252e-159	5	Dgki
1.03969e-217	1.04772	0.529	0.286	2.88877e-213	5	Lhfpl2
2.30813e-234	1.04504	0.634	0.377	6.41315e-230	5	Pcdh7
4.36182e-152	1.0433	0.311	0.141	1.21193e-147	5	Parm1
3.34951e-291	1.03397	0.744	0.469	9.30662e-287	5	Naaladl2
4.04312e-155	1.00703	0.31	0.139	1.12338e-150	5	Fbln5
7.78988e-166	0.998267	0.31	0.132	2.16442e-161	5	Slc26a7
2.38617e-134	0.94022	0.298	0.138	6.62997e-130	5	Loxl1
9.04428e-110	0.912841	0.449	0.279	2.51295e-105	5	Pcdh9
3.55299e-138	0.904458	0.481	0.281	9.87197e-134	5	Nlgn1
5.69832e-119	0.893673	0.341	0.181	1.58328e-114	5	Nectin3
7.38762e-189	0.873758	0.504	0.269	2.05265e-184	5	Abi3bp
0	0.867253	0.924	0.665	0	5	Dlc1
1.51061e-106	0.855519	0.36	0.204	4.19722e-102	5	Samd5
3.40328e-213	0.854477	0.673	0.406	9.45602e-209	5	Aspn
1.18434e-149	0.843748	0.492	0.286	3.2907e-145	5	Hecw2
1.96109e-194	0.834331	0.676	0.439	5.44889e-190	5	Creb5
3.95735e-178	0.822985	0.662	0.436	1.09955e-173	5	Adamtsl1
2.66946e-68	0.814305	0.342	0.221	7.41709e-64	5	Oxr1
2.25341e-163	0.804876	0.625	0.41	6.2611e-159	5	Phldb2
6.73729e-109	0.804565	0.483	0.314	1.87196e-104	5	Hivep2
2.37565e-78	0.799192	0.27	0.148	6.60073e-74	5	Fhod3
7.0261e-153	0.798545	0.616	0.405	1.9522e-148	5	Plcl1
1.07345e-145	0.79625	0.562	0.35	2.98257e-141	5	Cacna2d1
2.85228e-120	0.792757	0.5	0.316	7.92505e-116	5	Stxbp6
5.69294e-146	0.78589	0.554	0.347	1.58178e-141	5	Ppp1r9a
3.38302e-289	0.78534	0.921	0.751	9.39972e-285	5	Rbms3
5.23522e-67	0.774882	0.367	0.246	1.45461e-62	5	St7
4.81303e-110	0.774074	0.281	0.135	1.3373e-105	5	Nova1
3.10833e-140	0.76893	0.636	0.448	8.63651e-136	5	Tgfbr3
2.65434e-170	0.768858	0.786	0.626	7.37508e-166	5	Rora
7.80059e-110	0.763457	0.312	0.158	2.16739e-105	5	Mfap5
8.68038e-251	0.758234	0.858	0.606	2.41184e-246	5	Col5a2
7.38774e-198	0.747213	0.76	0.512	2.05268e-193	5	Fbn2
1.66147e-71	0.746877	0.267	0.15	4.6164e-67	5	4933406I18Rik
1.12112e-92	0.746438	0.298	0.159	3.11503e-88	5	Gxylt2
1.5666e-89	0.744355	0.29	0.155	4.3528e-85	5	Zdhhc14
1.0135e-132	0.742835	0.617	0.435	2.81602e-128	5	Trio
5.20442e-145	0.740273	0.539	0.323	1.44605e-140	5	Thsd7a
6.03273e-105	0.736972	0.487	0.308	1.67619e-100	5	Fap
9.01637e-171	0.735353	0.725	0.51	2.5052e-166	5	2610203C20Rik
9.992e-93	0.732662	0.462	0.306	2.77628e-88	5	Dpysl3
1.17819e-97	0.724083	0.411	0.25	3.27359e-93	5	Heg1
5.78527e-170	0.723357	0.691	0.45	1.60744e-165	5	Zfhx4
2.60469e-74	0.717144	0.413	0.279	7.23712e-70	5	Sntb2
5.80353e-61	0.709865	0.27	0.159	1.61251e-56	5	Cntn4
3.19604e-147	0.707812	0.744	0.555	8.88019e-143	5	Ank3
1.5026e-54	0.706915	0.253	0.154	4.17499e-50	5	Xylt1
1.19814e-111	0.706398	0.455	0.274	3.32902e-107	5	Pid1
8.3635e-97	0.702298	0.408	0.242	2.3238e-92	5	Dnm3os
3.34168e-66	0.697784	0.301	0.185	9.28487e-62	5	Tln2
7.33976e-74	0.684112	0.269	0.15	2.03935e-69	5	Ston2
1.23324e-178	0.683872	0.771	0.545	3.42656e-174	5	Fstl1
4.67712e-197	0.682854	0.847	0.644	1.29954e-192	5	Celf2
6.9782e-70	0.680308	0.297	0.174	1.93889e-65	5	Gm38211
4.65447e-176	0.675876	0.742	0.515	1.29324e-171	5	Fbn1
1.11027e-81	0.671888	0.26	0.136	3.08488e-77	5	Tmem26
2.56798e-59	0.671256	0.312	0.197	7.13513e-55	5	Tgfb2
1.2403e-86	0.665703	0.447	0.289	3.44618e-82	5	Lpar1
1.65246e-133	0.665143	0.6	0.387	4.59137e-129	5	Cacna1c
3.01589e-92	0.662284	0.552	0.399	8.37965e-88	5	Large1
1.09702e-68	0.649925	0.413	0.28	3.04808e-64	5	Plcb4
2.67462e-107	0.647055	0.598	0.432	7.43142e-103	5	Fndc3b
1.24998e-51	0.640497	0.302	0.197	3.47306e-47	5	Fut8
5.46649e-88	0.636697	0.415	0.257	1.51886e-83	5	Ddr2
6.47785e-71	0.635686	0.338	0.206	1.79987e-66	5	Adam33
5.87421e-101	0.628658	0.699	0.557	1.63215e-96	5	Maml2
2.7764e-46	0.626391	0.301	0.2	7.71423e-42	5	Col12a1
4.01305e-49	0.611209	0.272	0.172	1.11502e-44	5	Col27a1
2.17986e-115	0.608643	0.687	0.503	6.05674e-111	5	Zeb1
5.75747e-44	0.607595	0.261	0.171	1.59971e-39	5	Tbc1d23
1.61302e-32	0.595108	0.398	0.317	4.48177e-28	5	Macrod2
1.22917e-78	0.592515	0.538	0.381	3.41525e-74	5	Bicc1
1.03941e-63	0.587349	0.417	0.285	2.888e-59	5	Ust
0	3.5804	0.699	0.036	0	6	Emcn
0	3.1478	0.767	0.068	0	6	Pecam1
0	3.01831	0.667	0.043	0	6	Adgrf5
0	2.93197	0.646	0.043	0	6	Flt1
0	2.92742	0.667	0.049	0	6	Ptprb
0	2.74995	0.716	0.139	0	6	Ccser1
0	2.62526	0.611	0.054	0	6	Egfl7
0	2.61882	0.458	0.025	0	6	Adgrl4
0	2.59484	0.489	0.032	0	6	Cyyr1
0	2.5929	0.733	0.155	0	6	Mecom
0	2.58583	0.713	0.103	0	6	Prex2
0	2.5718	0.637	0.074	0	6	Sparcl1
0	2.51451	0.717	0.155	0	6	Col4a1
0	2.51169	0.522	0.043	0	6	Prcp
0	2.51067	0.48	0.02	0	6	Cd93
0	2.44053	0.539	0.052	0	6	Entpd1
0	2.42909	0.512	0.038	0	6	Cdh5
0	2.3721	0.597	0.102	0	6	Calcrl
0	2.34242	0.634	0.135	0	6	Adamts9
0	2.33045	0.516	0.047	0	6	Plxnd1
0	2.30937	0.518	0.065	0	6	Fam198b
0	2.30066	0.292	0.011	0	6	Fabp4
0	2.2445	0.661	0.142	0	6	Col4a2
0	2.23734	0.837	0.285	0	6	Stox2
0	2.21503	0.669	0.172	0	6	Igfbp7
0	2.21103	0.563	0.08	0	6	Fli1
0	2.20371	0.286	0.018	0	6	Pcdh17
0	2.13808	0.807	0.327	0	6	Plcb1
0	2.11529	0.459	0.066	0	6	Col15a1
0	2.09942	0.84	0.273	0	6	Elmo1
0	2.04332	0.42	0.037	0	6	Kdr
0	2.03607	0.808	0.309	0	6	Ptprm
0	2.0289	0.305	0.031	0	6	Cd36
0	2.02022	0.408	0.038	0	6	Eng
0	2.01954	0.544	0.12	0	6	Itpr1
0	1.99271	0.531	0.097	0	6	Prkch
0	1.99031	0.369	0.041	0	6	Dysf
0	1.9676	0.664	0.178	0	6	Cav1
0	1.95296	0.32	0.015	0	6	Plvap
0	1.94863	0.299	0.006	0	6	Aplnr
0	1.91053	0.466	0.086	0	6	Sorbs2
0	1.89056	0.337	0.025	0	6	Clec14a
0	1.88344	0.744	0.269	0	6	Cdh13
0	1.85359	0.55	0.164	0	6	Arhgap18
0	1.84197	0.298	0.016	0	6	Ifi203-ps
0	1.84165	0.417	0.054	0	6	Rasgrp3
0	1.82841	0.801	0.316	0	6	Dock4
0	1.7972	0.381	0.047	0	6	Erg
0	1.78255	0.491	0.12	0	6	Rapgef5
0	1.77263	0.521	0.112	0	6	Tek
0	1.74167	0.518	0.137	0	6	Mest
0	1.73981	0.816	0.352	0	6	Magi1
0	1.72538	0.499	0.12	0	6	Sdpr
0	1.70028	0.526	0.101	0	6	Elk3
0	1.69948	0.402	0.067	0	6	Thsd1
0	1.68721	0.611	0.214	0	6	Dach1
0	1.66896	0.369	0.05	0	6	Shank3
0	1.64151	0.473	0.149	0	6	Dnm3
0	1.64093	0.653	0.217	0	6	Arhgap31
0	1.61586	0.288	0.025	0	6	Gimap6
0	1.60243	0.399	0.082	0	6	Palmd
0	1.58852	0.523	0.167	0	6	Calm1
0	1.58508	0.263	0.014	0	6	C130074G19Rik
0	1.55756	0.52	0.162	0	6	Ptrf
0	1.5427	0.757	0.337	0	6	Nrp1
0	1.54172	0.257	0.037	0	6	Aqp1
0	1.53956	0.681	0.31	0	6	Vim
0	1.48685	0.285	0.045	0	6	Scarb1
0	1.48434	0.591	0.205	0	6	Hspg2
2.60722e-268	1.47824	0.364	0.131	7.24415e-264	6	Tox
0	1.45496	0.382	0.093	0	6	Csgalnact1
0	1.44928	0.668	0.334	0	6	Ptprg
0	1.42625	0.413	0.121	0	6	Dennd5b
0	1.41067	0.264	0.029	0	6	Tie1
0	1.39442	0.398	0.098	0	6	4931406P16Rik
0	1.39416	0.4	0.091	0	6	Tspan18
0	1.3911	0.515	0.203	0	6	Crim1
0	1.3641	0.919	0.565	0	6	Tcf4
0	1.3595	0.506	0.15	0	6	Kitl
0	1.35732	0.615	0.25	0	6	Apbb2
0	1.35266	0.292	0.053	0	6	Tjp2
0	1.35027	0.707	0.312	0	6	Etl4
0	1.34253	0.507	0.166	0	6	Arhgap29
0	1.34061	0.427	0.13	0	6	Gnai2
0	1.3401	0.798	0.432	0	6	Actb
0	1.33887	0.364	0.101	0	6	Ehd4
0	1.33796	0.336	0.083	0	6	Abcg2
0	1.31887	0.463	0.151	0	6	Tmsb4x
0	1.31391	0.685	0.324	0	6	Ablim1
0	1.30887	0.302	0.057	0	6	Chn2
0	1.30671	0.332	0.082	0	6	Lrrc8c
0	1.30049	0.457	0.153	0	6	Msn
0	1.29691	0.622	0.249	0	6	Sema6a
0	1.29527	0.457	0.14	0	6	Itga6
0	1.29114	0.413	0.122	0	6	Myo1b
0	1.26776	0.396	0.113	0	6	Ebf3
0	1.26532	0.344	0.094	0	6	Tmsb10
0	1.26412	0.397	0.123	0	6	Dgkh
0	1.26375	0.614	0.258	0	6	Rasal2
0	1.26179	0.386	0.108	0	6	Hdac7
0	1.26171	0.265	0.043	0	6	Mcam
0	1.25873	0.261	0.046	0	6	Gng11
0	1.25383	0.43	0.14	0	6	Txnip
0	1.25001	0.261	0.05	0	6	Ets1
0	1.24411	0.264	0.055	0	6	Shroom2
0	1.23742	0.317	0.074	0	6	Fgd5
0	1.22521	0.498	0.186	0	6	Hip1
0	1.22096	0.287	0.061	0	6	Ppp1r13b
0	1.21601	0.298	0.079	0	6	Ccnd1
0	1.2103	0.427	0.135	0	6	Aplp2
0	1.19997	0.271	0.058	0	6	Fmnl3
0	1.19591	0.263	0.054	0	6	Gm21949
0	1.19428	0.46	0.159	0	6	Flnb
2.49379e-232	1.19271	0.427	0.18	6.92899e-228	6	Nox4
0	1.18165	0.304	0.081	0	6	Foxo1
0	1.181	0.406	0.139	0	6	Sox4
0	1.17769	0.253	0.053	0	6	Itga2
0	1.16941	0.409	0.133	0	6	Pxdn
0	1.1552	0.387	0.128	0	6	Tjp1
7.5196e-293	1.14973	0.594	0.278	2.08932e-288	6	Meox2
0	1.14409	0.287	0.071	0	6	Ehd2
1.11176e-261	1.13791	0.424	0.167	3.08903e-257	6	Il6st
0	1.1359	0.535	0.221	0	6	Dock9
2.85166e-298	1.12693	0.261	0.067	7.92334e-294	6	Sema6d
0	1.12568	0.324	0.095	0	6	Sorbs1
0	1.11936	0.267	0.067	0	6	Tagln2
0	1.10437	0.294	0.066	0	6	Lyn
0	1.1005	0.654	0.317	0	6	Ptprk
0	1.09955	0.793	0.464	0	6	Sptbn1
4.47987e-292	1.09875	0.431	0.159	1.24473e-287	6	Actn4
0	1.09835	0.267	0.065	0	6	Rassf3
0	1.08846	0.297	0.077	0	6	Dock6
0	1.08637	0.272	0.069	0	6	2900026A02Rik
1.71339e-298	1.08404	0.315	0.093	4.76065e-294	6	Pde8a
3.87819e-262	1.0805	0.628	0.318	1.07756e-257	6	Thsd7a
2.07122e-272	1.07744	0.376	0.132	5.75489e-268	6	Tanc1
6.08763e-231	1.06959	0.334	0.118	1.69145e-226	6	Agmo
3.24591e-240	1.05917	0.446	0.188	9.01877e-236	6	Mkl2
0	1.05772	0.407	0.106	0	6	Nrp2
1.88091e-291	1.05352	0.445	0.167	5.22611e-287	6	Rbpms
3.11746e-266	1.04557	0.364	0.126	8.66187e-262	6	Ctnnb1
3.95145e-149	1.02674	0.342	0.154	1.09791e-144	6	Igfbp3
1.66206e-254	1.02511	0.368	0.132	4.61802e-250	6	Zfp608
2.99399e-239	1.02241	0.334	0.117	8.3188e-235	6	Myh9
3.77281e-307	1.0116	0.341	0.103	1.04828e-302	6	Stard13
8.3897e-212	1.01128	0.263	0.084	2.33108e-207	6	Rnf220
1.87279e-270	1.0058	0.328	0.105	5.20356e-266	6	Ece1
1.155e-158	1.00529	0.295	0.119	3.20917e-154	6	Pgm5
0	0.988628	0.376	0.121	0	6	Mctp1
5.05337e-223	0.984267	0.268	0.084	1.40408e-218	6	Myo1d
1.14259e-241	0.979519	0.258	0.075	3.17468e-237	6	Cfl1
1.18624e-234	0.967373	0.339	0.12	3.29597e-230	6	Lrrfip1
1.21072e-199	0.960807	0.33	0.126	3.36399e-195	6	Cdk17
2.98419e-287	0.960366	0.663	0.328	8.29157e-283	6	Lama4
3.29262e-209	0.949526	0.299	0.104	9.14855e-205	6	Myo10
2.26392e-218	0.948169	0.539	0.264	6.29031e-214	6	Hsp90ab1
2.04349e-209	0.937799	0.321	0.116	5.67783e-205	6	Crip1
1.18033e-227	0.930331	0.314	0.106	3.27954e-223	6	Col18a1
2.68709e-201	0.928533	0.319	0.118	7.46609e-197	6	Filip1
7.70279e-131	0.924816	0.298	0.133	2.14022e-126	6	Nav2
1.42093e-261	0.924759	0.57	0.263	3.94804e-257	6	Mef2c
3.18776e-179	0.922839	0.399	0.18	8.8572e-175	6	Yes1
1.74494e-189	0.92198	0.385	0.163	4.84831e-185	6	Grk5
1.97629e-193	0.913143	0.277	0.096	5.49111e-189	6	Laptm4b
5.09273e-189	0.910619	0.271	0.094	1.41502e-184	6	Cobll1
1.85836e-204	0.910298	0.511	0.244	5.16346e-200	6	Heg1
3.42389e-229	0.904947	0.323	0.111	9.51327e-225	6	Pdlim5
1.97669e-201	0.899338	0.263	0.086	5.49223e-197	6	Rftn1
2.7881e-224	0.897225	0.263	0.081	7.74672e-220	6	Ephb4
2.7349e-184	0.895521	0.267	0.093	7.59892e-180	6	Arhgef28
4.6601e-202	0.894245	0.428	0.186	1.29481e-197	6	Limch1
9.25169e-193	0.88374	0.279	0.097	2.57058e-188	6	Nr2f2
8.54073e-168	0.883645	0.319	0.13	2.37304e-163	6	Myo1e
1.13841e-205	0.881837	0.719	0.446	3.16307e-201	6	Foxp1
2.88442e-198	0.8776	0.306	0.111	8.01436e-194	6	Znrf1
6.79394e-226	0.875449	0.279	0.088	1.8877e-221	6	Chd7
9.98603e-183	0.872044	0.345	0.14	2.77462e-178	6	Smad1
3.6091e-168	0.859638	0.316	0.127	1.00279e-163	6	Dpysl2
1.93223e-126	0.856816	0.294	0.132	5.36871e-122	6	St6gal1
2.00245e-181	0.856311	0.407	0.182	5.5638e-177	6	Afdn
1.17331e-255	0.839521	0.394	0.143	3.26003e-251	6	St6galnac3
7.78372e-232	0.826527	0.791	0.504	2.16271e-227	6	Tshz2
2.3037e-173	0.825039	0.589	0.334	6.40083e-169	6	Lcorl
1.04741e-160	0.818158	0.317	0.13	2.91022e-156	6	Serinc3
9.91897e-160	0.815165	0.344	0.148	2.75599e-155	6	Nav1
5.96029e-165	0.811065	0.474	0.238	1.65607e-160	6	Etv6
6.19402e-167	0.799537	0.345	0.145	1.72101e-162	6	Sptan1
2.91721e-151	0.799518	0.316	0.134	8.10547e-147	6	Tubb5
8.86653e-159	0.781613	0.379	0.172	2.46356e-154	6	Cux1
9.98217e-156	0.780536	0.308	0.126	2.77355e-151	6	Atp2b4
8.36442e-128	0.778446	0.331	0.154	2.32405e-123	6	Ptpn12
8.1328e-240	0.775286	0.868	0.634	2.2597e-235	6	Gnas
5.11208e-184	0.766425	0.754	0.518	1.42039e-179	6	Utrn
3.83546e-175	0.764506	0.508	0.254	1.06568e-170	6	Peak1
2.66321e-149	0.761145	0.278	0.11	7.39973e-145	6	Tspan9
8.40993e-133	0.758103	0.261	0.106	2.3367e-128	6	Shroom4
1.2157e-157	0.757858	0.536	0.293	3.37782e-153	6	Itgb1
4.06861e-144	0.757023	0.404	0.198	1.13046e-139	6	Tpm3
1.6698e-133	0.743041	0.366	0.176	4.63953e-129	6	Adam10
6.10155e-146	0.740187	0.268	0.105	1.69532e-141	6	Ppp2r5a
7.90914e-112	0.73287	0.315	0.151	2.19755e-107	6	Gab1
4.28849e-144	0.730799	0.431	0.215	1.19156e-139	6	Fnbp1l
1.66505e-159	0.725675	0.296	0.116	4.62633e-155	6	Mtss1
1.59298e-135	0.724252	0.446	0.233	4.42609e-131	6	Ctnna1
1.67377e-137	0.722377	0.399	0.196	4.65058e-133	6	Wasf2
2.27106e-128	0.719348	0.318	0.145	6.31013e-124	6	Stim2
7.62769e-237	0.718904	0.56	0.258	2.11935e-232	6	Zfpm2
4.89755e-142	0.715982	0.263	0.103	1.36078e-137	6	Actn1
1.82877e-134	0.715579	0.371	0.177	5.08124e-130	6	Msrb3
1.13824e-121	0.707142	0.385	0.193	3.16259e-117	6	Sncaip
1.57897e-119	0.70508	0.293	0.131	4.38716e-115	6	Tpk1
1.44102e-128	0.703324	0.364	0.175	4.00387e-124	6	Fryl
4.40942e-121	0.702033	0.348	0.168	1.22516e-116	6	Ptms
6.81161e-132	0.701314	0.289	0.123	1.89261e-127	6	Zfp423
2.82732e-114	0.700651	0.316	0.15	7.85569e-110	6	Ptpn14
1.2738e-159	0.690481	0.724	0.465	3.53924e-155	6	Ldlrad4
1.57818e-132	0.688275	0.278	0.116	4.38496e-128	6	Plec
1.21775e-140	0.67759	0.362	0.166	3.38353e-136	6	Cd34
6.4358e-176	0.674663	0.602	0.325	1.78819e-171	6	Gab2
6.0664e-108	0.673097	0.348	0.175	1.68555e-103	6	Lmna
1.30928e-118	0.671745	0.406	0.211	3.63785e-114	6	Pabpc1
1.2332e-118	0.671292	0.278	0.121	3.42646e-114	6	Ppic
3.47461e-154	0.668251	0.69	0.442	9.65419e-150	6	Ppp3ca
3.72332e-110	0.667448	0.649	0.435	1.03452e-105	6	Zfp521
3.24851e-118	0.666188	0.296	0.133	9.02599e-114	6	Plxna2
3.6137e-135	0.666024	0.475	0.253	1.00407e-130	6	Lrch1
4.39002e-121	0.665141	0.393	0.2	1.21977e-116	6	Ctnnd1
1.36482e-102	0.658203	0.361	0.188	3.79215e-98	6	Git2
1.36986e-113	0.642393	0.352	0.175	3.80615e-109	6	Lamc1
1.70244e-128	0.642238	0.765	0.553	4.73022e-124	6	Maml2
1.08893e-143	0.641132	0.663	0.403	3.0256e-139	6	Ldb2
1.04022e-104	0.632254	0.32	0.156	2.89025e-100	6	Sh3bgrl
2.30157e-84	0.631684	0.386	0.221	6.39492e-80	6	Gm4258
7.31651e-100	0.629231	0.427	0.24	2.03289e-95	6	Pkp4
1.27162e-104	0.623038	0.337	0.169	3.53319e-100	6	Klf7
5.52579e-113	0.621898	0.484	0.274	1.53534e-108	6	Akt3
3.61089e-89	0.621737	0.361	0.197	1.00329e-84	6	Fbln2
2.37421e-97	0.615964	0.307	0.151	6.59674e-93	6	Myo6
7.84925e-98	0.613557	0.361	0.19	2.18092e-93	6	Ralgapa2
3.06861e-113	0.609665	0.57	0.353	8.52612e-109	6	Qk
3.59266e-101	0.609033	0.294	0.141	9.98222e-97	6	Ptma
5.03947e-104	0.604346	0.523	0.317	1.40022e-99	6	Ptk2
3.88189e-107	0.600999	0.573	0.361	1.07858e-102	6	Ahnak
6.74423e-81	0.591467	0.366	0.207	1.87389e-76	6	Flrt2
4.17582e-109	0.58504	0.579	0.362	1.16025e-104	6	Srgap2
1.34576e-98	0.583707	0.316	0.156	3.7392e-94	6	Timp3
1.76146e-102	0.582571	0.391	0.207	4.8942e-98	6	Ptbp3
2.6148e-84	0.580492	0.256	0.124	7.26523e-80	6	Fam171a1
6.35878e-102	0.580368	0.265	0.12	1.76679e-97	6	Stx6
0	4.45248	0.859	0.035	0	7	Reln
0	3.92529	0.788	0.01	0	7	Mmrn1
0	3.70288	0.747	0.027	0	7	Klhl4
0	3.62135	0.711	0.012	0	7	Prox1
0	3.60729	0.748	0.037	0	7	Lyve1
0	3.38652	0.627	0.013	0	7	Tc2n
0	3.37288	0.67	0.013	0	7	Flt4
0	3.31391	0.757	0.089	0	7	Nrp2
0	3.17268	0.511	0.017	0	7	Scn3a
0	3.11999	0.913	0.241	0	7	Zfpm2
0	2.94927	0.552	0.019	0	7	Gpm6a
0	2.87423	0.824	0.167	0	7	Mpp7
0	2.75621	0.522	0.029	0	7	Ephb1
0	2.6416	0.418	0.019	0	7	D5Ertd615e
0	2.63781	0.436	0.022	0	7	Pld5
0	2.58746	0.696	0.095	0	7	Elk3
0	2.56037	0.671	0.125	0	7	Dennd4a
0	2.53137	0.788	0.208	0	7	Piezo2
0	2.48752	0.726	0.146	0	7	Pde7b
0	2.45078	0.562	0.049	0	7	Rasgrp3
0	2.40068	0.579	0.079	0	7	Plxna4
0	2.37092	0.387	0.007	0	7	Fgl2
0	2.3304	0.624	0.1	0	7	Pcsk6
0	2.27224	0.9	0.318	0	7	Lama4
0	2.2715	0.377	0.006	0	7	Scn5a
0	2.25284	0.434	0.026	0	7	Trpc3
0	2.23228	0.796	0.255	0	7	Syne1
0	2.189	0.541	0.086	0	7	Tspan18
0	2.16859	0.56	0.061	0	7	Egfl7
0	2.16343	0.423	0.049	0	7	Fgf13
0	2.16246	0.396	0.022	0	7	Nrcam
0	2.12081	0.843	0.289	0	7	Stox2
0	2.11821	0.578	0.093	0	7	Col18a1
0	2.09452	0.875	0.276	0	7	Elmo1
0	2.07118	0.301	0.008	0	7	Clca3a1
0	2.0073	0.334	0.013	0	7	Apold1
0	2.00674	0.502	0.056	0	7	Lyn
0	1.98262	0.385	0.026	0	7	Gucy1b3
0	1.96984	0.553	0.106	0	7	Pgm5
0	1.96254	0.342	0.011	0	7	Apba2
0	1.96141	0.488	0.043	0	7	Stab1
0	1.94576	0.446	0.047	0	7	Pard6g
0	1.94238	0.615	0.127	0	7	Aplp2
0	1.90686	0.584	0.119	0	7	Sdpr
0	1.88805	0.383	0.029	0	7	Susd4
0	1.86181	0.879	0.352	0	7	Magi1
0	1.84272	0.357	0.046	0	7	Fgf12
0	1.84191	0.329	0.019	0	7	Cldn5
0	1.80616	0.416	0.041	0	7	Kdr
0	1.79241	0.58	0.144	0	7	Glis3
0	1.77822	0.501	0.132	0	7	2023-03-03
0	1.77082	0.424	0.057	0	7	Ptpre
0	1.74963	0.544	0.11	0	7	Calcrl
0	1.72455	0.283	0.004	0	7	Adgrg3
0	1.71844	0.738	0.246	0	7	Sema6a
0	1.71124	0.696	0.215	0	7	Dock9
0	1.68306	0.312	0.023	0	7	Wipf3
0	1.67754	0.495	0.088	0	7	Fli1
0	1.6768	0.343	0.028	0	7	Gcom1
0	1.66351	0.269	0.011	0	7	Ablim2
0	1.63595	0.283	0.015	0	7	Prkcq
0	1.63388	0.516	0.103	0	7	Inpp4b
0	1.62157	0.326	0.027	0	7	Tie1
0	1.61635	0.329	0.034	0	7	Reep1
0	1.61535	0.417	0.074	0	7	Map3k1
0	1.60288	0.444	0.082	0	7	Pde4b
0	1.59143	0.593	0.194	0	7	Slco3a1
0	1.58952	0.306	0.021	0	7	Sh3gl3
0	1.58235	0.805	0.316	0	7	Gab2
0	1.5809	0.76	0.314	0	7	Ptprk
0	1.55324	0.65	0.211	0	7	Plce1
0	1.54989	0.343	0.088	0	7	Ccdc141
0	1.54226	0.604	0.205	0	7	Galnt18
0	1.54147	0.47	0.088	0	7	Nr2f2
0	1.53727	0.415	0.078	0	7	Sgk3
0	1.519	0.444	0.1	0	7	Ece1
0	1.51456	0.571	0.169	0	7	Ntn1
0	1.51269	0.807	0.398	0	7	Ldb2
0	1.50915	0.4	0.073	0	7	Palm
0	1.50694	0.531	0.158	0	7	Prkag2
0	1.50574	0.294	0.027	0	7	Gimap6
0	1.47493	0.856	0.522	0	7	Nfat5
0	1.46594	0.561	0.18	0	7	Ralgapa2
0	1.46066	0.298	0.03	0	7	Hoxd3
0	1.45751	0.285	0.027	0	7	Tnfrsf11a
0	1.44835	0.279	0.027	0	7	Thy1
0	1.4477	0.527	0.088	0	7	Pecam1
0	1.44051	0.304	0.037	0	7	Mical2
0	1.43832	0.306	0.049	0	7	Kif26b
0	1.43447	0.659	0.249	0	7	Kalrn
0	1.42692	0.618	0.205	0	7	Ppfibp1
0	1.42285	0.331	0.046	0	7	Dysf
0	1.41005	0.52	0.138	0	7	St6galnac3
0	1.40994	0.289	0.036	0	7	Rnf141
0	1.40333	0.304	0.043	0	7	Nfatc1
0	1.381	0.294	0.027	0	7	Arap3
0	1.37104	0.295	0.039	0	7	Arl4a
0	1.37019	0.384	0.081	0	7	Mid2
0	1.36879	0.399	0.098	0	7	Nr3c2
0	1.36878	0.444	0.105	0	7	Prkch
0	1.35385	0.775	0.435	0	7	Dlg1
0	1.34774	0.392	0.092	0	7	Ctnnal1
0	1.34593	0.53	0.118	0	7	Prex2
0	1.33292	0.767	0.322	0	7	Dock4
0	1.32735	0.501	0.158	0	7	Grk5
0	1.32331	0.344	0.057	0	7	St3gal6
0	1.31892	0.297	0.046	0	7	Gng11
0	1.31276	0.257	0.045	0	7	Edil3
0	1.31166	0.32	0.057	0	7	Ugcg
0	1.30699	0.384	0.089	0	7	Cobll1
0	1.29702	0.741	0.394	0	7	Wnk1
0	1.2893	0.26	0.048	0	7	Ubash3b
0	1.28619	0.327	0.055	0	7	Shank3
0	1.28371	0.499	0.147	0	7	Timp3
0	1.26699	0.466	0.128	0	7	Itpr1
0	1.26129	0.379	0.11	0	7	Col23a1
8.74112e-157	1.26127	0.708	0.459	2.42872e-152	7	Arl15
0	1.25709	0.631	0.249	0	7	Peak1
0	1.24865	0.84	0.515	0	7	Utrn
0	1.24647	0.275	0.04	0	7	Ica1
0	1.24419	0.259	0.031	0	7	Afap1l1
0	1.24257	0.263	0.036	0	7	F11r
0	1.23296	0.525	0.168	0	7	Arhgap29
0	1.21582	0.784	0.439	0	7	Ppp3ca
0	1.20907	0.347	0.082	0	7	Tmod2
0	1.20316	0.606	0.233	0	7	Fndc1
7.38951e-268	1.19077	0.408	0.141	2.05318e-263	7	Sox4
0	1.18657	0.346	0.076	0	7	Dock6
0	1.18468	0.328	0.053	0	7	Cdh5
0	1.17482	0.374	0.085	0	7	Chd7
0	1.17131	0.277	0.05	0	7	Exoc6
0	1.15988	0.396	0.105	0	7	Tspan9
1.67778e-300	1.15259	0.489	0.179	4.6617e-296	7	Mdfic
0	1.15212	0.366	0.096	0	7	Csgalnact1
0	1.1485	0.35	0.091	0	7	Tmtc1
0	1.14326	0.346	0.067	0	7	Adgrf5
0	1.1388	0.431	0.138	0	7	Itga9
0	1.13812	0.428	0.129	0	7	Tox
0	1.13625	0.292	0.068	0	7	C77370
0	1.13356	0.33	0.081	0	7	Foxo1
0	1.13345	0.92	0.633	0	7	Gnas
0	1.13253	0.867	0.549	0	7	Maml2
0	1.12531	0.456	0.149	0	7	Ptpn12
0	1.12065	0.506	0.171	0	7	Msrb3
0	1.11358	0.266	0.053	0	7	Ypel2
0	1.11095	0.32	0.078	0	7	Rgs7bp
0	1.09959	0.29	0.055	0	7	Erg
7.19739e-304	1.09632	0.422	0.137	1.99979e-299	7	Smad1
2.03635e-307	1.09507	0.68	0.318	5.65801e-303	7	Vav3
1.70079e-264	1.09502	0.781	0.46	4.72563e-260	7	Slc8a1
6.18941e-259	1.09002	0.313	0.092	1.71973e-254	7	Nudt4
1.77848e-292	1.07721	0.431	0.145	4.94151e-288	7	Ptpn14
0	1.06646	0.28	0.059	0	7	Gng2
0	1.06532	0.734	0.315	0	7	Thsd7a
0	1.06436	0.685	0.276	0	7	Cdh13
0	1.06268	0.334	0.091	0	7	Pacsin2
0	1.06025	0.313	0.08	0	7	Ephb4
2.87077e-284	1.06023	0.448	0.158	7.97643e-280	7	Abhd17b
1.0646e-284	1.05898	0.31	0.085	2.95798e-280	7	Unc13b
6.22364e-261	1.05797	0.352	0.111	1.72924e-256	7	Klf6
0	1.05574	0.262	0.05	0	7	Rab11a
0	1.05275	0.538	0.193	0	7	Sned1
0	1.05219	0.319	0.076	0	7	Fgd5
4.21614e-276	1.04966	0.307	0.085	1.17145e-271	7	Ptpn3
1.77141e-275	1.0459	0.824	0.523	4.92186e-271	7	Diaph2
0	1.04589	0.318	0.075	0	7	Thsd1
0	1.04028	0.265	0.051	0	7	Ets1
0	1.03494	0.808	0.466	0	7	Sptbn1
1.87201e-292	1.02729	0.756	0.4	5.20138e-288	7	Hmcn1
0	1.02574	0.269	0.056	0	7	Tjp2
8.06497e-267	1.0234	0.421	0.146	2.24085e-262	7	Mest
1.30201e-260	1.0213	0.677	0.344	3.61763e-256	7	Lims1
3.25611e-271	1.01718	0.659	0.31	9.04711e-267	7	Stxbp6
5.52971e-221	1.0104	0.481	0.202	1.53643e-216	7	Flrt2
3.20216e-259	1.00336	0.376	0.124	8.89721e-255	7	Atp13a3
4.59764e-218	1.0014	0.445	0.179	1.27745e-213	7	Cep85l
0	0.998894	0.321	0.084	0	7	Rftn1
6.59936e-197	0.991481	0.702	0.42	1.83363e-192	7	Ext1
1.01422e-264	0.988793	0.417	0.143	2.818e-260	7	Txnip
0	0.979545	0.384	0.103	0	7	Stard13
3.82677e-305	0.967893	0.267	0.062	1.06327e-300	7	Gramd1a
0	0.966939	0.301	0.074	0	7	Bmp2k
3.92233e-241	0.963727	0.319	0.098	1.08982e-236	7	Sorbs2
5.50395e-251	0.953929	0.268	0.072	1.52927e-246	7	Bcr
2.55331e-277	0.950955	0.261	0.064	7.09439e-273	7	Piezo1
3.20652e-278	0.943763	0.783	0.429	8.90932e-274	7	Zfp521
7.32096e-248	0.94362	0.329	0.101	2.03413e-243	7	Tspan14
6.46706e-289	0.939608	0.683	0.32	1.79687e-284	7	Ptprm
0	0.934925	0.311	0.064	0	7	Emcn
8.10721e-265	0.932919	0.789	0.444	2.25259e-260	7	Foxp1
1.68281e-204	0.927309	0.321	0.109	4.67569e-200	7	Gap43
5.48467e-242	0.926855	0.271	0.074	1.52392e-237	7	Btbd3
0	0.922685	0.413	0.108	0	7	Maf
3.34953e-211	0.913062	0.317	0.105	9.30668e-207	7	Stt3b
1.49207e-204	0.910187	0.439	0.179	4.14572e-200	7	Yes1
8.85072e-291	0.908799	0.297	0.076	2.45917e-286	7	Notch1
2.4157e-204	0.90539	0.622	0.317	6.71203e-200	7	Vim
3.34562e-228	0.903829	0.364	0.124	9.2958e-224	7	Tek
1.43569e-237	0.89351	0.535	0.228	3.98906e-233	7	Arhgap31
1.56351e-275	0.893046	0.44	0.151	4.34422e-271	7	Thsd4
0	0.887016	0.346	0.073	0	7	Ptprb
3.61656e-203	0.868198	0.587	0.282	1.00486e-198	7	Rhoj
3.52294e-157	0.867099	0.617	0.348	9.78848e-153	7	H19
1.83221e-238	0.866722	0.293	0.085	5.0908e-234	7	Plcg1
8.44214e-191	0.865981	0.432	0.181	2.34565e-186	7	Glud1
1.31013e-169	0.859947	0.509	0.249	3.64019e-165	7	Sash1
0	0.85893	0.888	0.57	0	7	Tcf4
5.69712e-184	0.85162	0.321	0.114	1.58294e-179	7	Brinp1
5.34058e-229	0.851441	0.556	0.244	1.48388e-224	7	Smc4
3.46312e-185	0.84928	0.289	0.097	9.62228e-181	7	Pros1
1.06596e-179	0.845684	0.398	0.164	2.96178e-175	7	Galnt1
1.11087e-212	0.844491	0.253	0.072	3.08655e-208	7	2900026A02Rik
7.50731e-179	0.842525	0.558	0.279	2.08591e-174	7	Raph1
1.46975e-190	0.84082	0.3	0.102	4.0837e-186	7	E130308A19Rik
8.81194e-184	0.833991	0.818	0.561	2.4484e-179	7	Tanc2
1.20484e-222	0.830104	0.3	0.092	3.34764e-218	7	Tpm4
2.20619e-204	0.825615	0.336	0.117	6.12991e-200	7	Tbc1d4
1.75494e-201	0.823231	0.405	0.158	4.8761e-197	7	Msn
1.42258e-217	0.821029	0.273	0.08	3.95263e-213	7	Mical3
1.04485e-205	0.81915	0.364	0.132	2.90313e-201	7	Mgat5
4.24498e-211	0.818767	0.301	0.095	1.17947e-206	7	Pde8a
1.48462e-184	0.818482	0.447	0.191	4.12501e-180	7	Hip1
3.4481e-154	0.817606	0.574	0.31	9.58054e-150	7	Apc
4.05418e-190	0.817591	0.3	0.101	1.12646e-185	7	Wbp1l
3.71953e-162	0.815893	0.487	0.233	1.03347e-157	7	Agap1
3.10179e-213	0.809519	0.374	0.134	8.61834e-209	7	Tanc1
3.80698e-197	0.805383	0.267	0.082	1.05777e-192	7	Jmy
3.42606e-189	0.799212	0.354	0.131	9.51931e-185	7	Rapgef5
1.59554e-187	0.798436	0.345	0.127	4.43322e-183	7	Cdk17
2.04828e-116	0.797513	0.432	0.224	5.69116e-112	7	Peli2
1.65014e-197	0.794161	0.387	0.147	4.58491e-193	7	Ltbp4
2.91075e-193	0.781198	0.269	0.083	8.08751e-189	7	Gja1
5.51368e-176	0.777712	0.754	0.473	1.53198e-171	7	Igf2
3.02926e-171	0.768987	0.445	0.194	8.4168e-167	7	Cav1
2.59085e-192	0.768236	0.31	0.105	7.19867e-188	7	4931406P16Rik
1.54315e-170	0.760894	0.421	0.18	4.28764e-166	7	Uvrag
8.74572e-178	0.756377	0.406	0.166	2.43e-173	7	Klf7
1.31517e-152	0.754764	0.324	0.128	3.65421e-148	7	Trim24
6.99045e-160	0.748711	0.431	0.192	1.9423e-155	7	Usp25
1.24693e-173	0.747581	0.389	0.159	3.4646e-169	7	Elf2
1.83852e-133	0.745172	0.466	0.235	5.10833e-129	7	4932438A13Rik
4.2585e-165	0.740408	0.371	0.15	1.18322e-160	7	Amotl1
3.9427e-188	0.733838	0.334	0.119	1.09548e-183	7	Filip1
3.29474e-138	0.733517	0.395	0.18	9.15443e-134	7	Kdm7a
1.11195e-201	0.729818	0.357	0.127	3.08954e-197	7	Myo1b
9.03594e-163	0.727624	0.34	0.133	2.51063e-158	7	Tjp1
2.6192e-159	0.723264	0.407	0.175	7.27745e-155	7	Adam10
1.59309e-145	0.710258	0.398	0.178	4.42639e-141	7	Ddx6
4.89091e-143	0.708529	0.71	0.451	1.35894e-138	7	App
1.0902e-139	0.703462	0.353	0.15	3.02913e-135	7	Myo6
2.38393e-163	0.696261	0.413	0.176	6.62374e-159	7	Calm1
2.30106e-135	0.695546	0.568	0.312	6.39351e-131	7	Dock1
8.74119e-140	0.690375	0.548	0.29	2.42874e-135	7	Tgfbr2
3.12364e-156	0.686868	0.324	0.125	8.67904e-152	7	Cd47
1.96352e-138	0.686318	0.747	0.504	5.45563e-134	7	Rbms1
5.03677e-158	0.685925	0.402	0.172	1.39947e-153	7	Rbpms
3.78271e-156	0.683953	0.717	0.44	1.05103e-151	7	Actb
1.29986e-139	0.682942	0.39	0.174	3.61165e-135	7	Arhgap26
1.41973e-143	0.682311	0.315	0.125	3.94471e-139	7	Slc38a2
5.26014e-142	0.678396	0.281	0.106	1.46153e-137	7	Ppp2r5a
1.1165e-151	0.677967	0.447	0.206	3.1022e-147	7	Ptbp3
1.60293e-152	0.668225	0.389	0.166	4.45375e-148	7	Flnb
6.95404e-131	0.659395	0.439	0.212	1.93218e-126	7	Susd6
2.06653e-143	0.658949	0.43	0.199	5.74187e-139	7	Tpm3
1.13604e-129	0.651609	0.256	0.096	3.15649e-125	7	Ifnar2
4.12239e-141	0.650355	0.635	0.362	1.14541e-136	7	Atp2b1
1.92775e-117	0.64909	0.313	0.135	5.35624e-113	7	Tubb5
2.45923e-132	0.647124	0.4	0.184	6.83298e-128	7	Afdn
2.04598e-148	0.641815	0.261	0.092	5.68474e-144	7	Cdc42bpb
5.59583e-129	0.641697	0.275	0.107	1.5548e-124	7	Rnase4
3.53443e-139	0.641313	0.276	0.104	9.82041e-135	7	Actn1
7.97083e-121	0.640683	0.302	0.127	2.2147e-116	7	Gpcpd1
7.44274e-144	0.638945	0.489	0.238	2.06796e-139	7	Pkp4
4.66644e-151	0.638858	0.267	0.095	1.29657e-146	7	Arhgef28
3.30948e-123	0.638773	0.286	0.116	9.1954e-119	7	Atp11c
6.33338e-112	0.633932	0.442	0.228	1.75973e-107	7	Esyt2
6.79204e-117	0.631416	0.522	0.286	1.88717e-112	7	Pitpnc1
5.10925e-146	0.62271	0.274	0.1	1.41961e-141	7	Tmsb10
5.58913e-92	0.621941	0.547	0.331	1.55294e-87	7	Nxn
1.15287e-151	0.62012	0.539	0.268	3.20324e-147	7	Neat1
5.99984e-107	0.619617	0.324	0.148	1.66706e-102	7	Sptan1
4.60569e-146	0.617398	0.394	0.172	1.27969e-141	7	Ptrf
7.89648e-115	0.615868	0.323	0.143	2.19404e-110	7	Nr6a1
4.31886e-109	0.612825	0.289	0.124	1.2e-104	7	Zfp423
1.92359e-116	0.612528	0.456	0.234	5.34471e-112	7	Ctnna1
3.30502e-122	0.610768	0.357	0.16	9.183e-118	7	Clcn3
1.17371e-113	0.606752	0.275	0.113	3.26115e-109	7	Chn1
3.40686e-125	0.604598	0.325	0.138	9.46595e-121	7	Gnai2
9.32923e-122	0.604188	0.392	0.183	2.59213e-117	7	Aig1
1.49406e-113	0.595562	0.305	0.132	4.15125e-109	7	Tpk1
8.38814e-110	0.592614	0.406	0.202	2.33064e-105	7	Cd9
1.50915e-125	0.591777	0.639	0.376	4.19319e-121	7	Dst
1.12384e-173	0.590854	0.557	0.266	3.1226e-169	7	Mef2c
6.70626e-90	0.590242	0.31	0.149	1.86333e-85	7	Ston2
3.1574e-92	0.588124	0.264	0.117	8.77285e-88	7	Nedd4l
1.90683e-127	0.580734	0.252	0.094	5.29812e-123	7	Usp6nl
2.12885e-112	0.580157	0.334	0.151	5.915e-108	7	Xiap
0	2.51161	0.792	0.16	0	8	Diaph3
0	2.35973	0.734	0.178	0	8	Cenpp
0	2.15252	0.719	0.145	0	8	Top2a
0	2.11196	0.484	0.055	0	8	Neil3
0	2.05081	0.557	0.087	0	8	Knl1
0	2.00175	0.69	0.15	0	8	Mki67
0	1.85793	0.653	0.157	0	8	Smc2
0	1.85557	0.466	0.101	0	8	Cenpf
0	1.83733	0.515	0.115	0	8	Cenpe
0	1.80737	0.505	0.084	0	8	Kif15
0	1.75894	0.456	0.087	0	8	Kif20b
0	1.74847	0.35	0.051	0	8	Aspm
0	1.72658	0.409	0.064	0	8	Ckap2
0	1.69972	0.36	0.044	0	8	Lockd
0	1.6167	0.355	0.047	0	8	Nusap1
0	1.59368	0.7	0.239	0	8	Smc4
0	1.54351	0.362	0.057	0	8	Prc1
0	1.50358	0.345	0.058	0	8	Anln
0	1.49957	0.36	0.056	0	8	Tpx2
0	1.47596	0.35	0.06	0	8	2700099C18Rik
0	1.44235	0.326	0.053	0	8	Kif4
0	1.44203	0.269	0.038	0	8	Hmmr
0	1.43451	0.319	0.054	0	8	Mis18bp1
0	1.39602	0.444	0.124	0	8	Cep128
0	1.3916	0.454	0.137	0	8	Rad51b
0	1.35444	0.267	0.038	0	8	Racgap1
0	1.33915	0.279	0.049	0	8	Kif23
0	1.33874	0.309	0.055	0	8	Polq
0	1.2693	0.87	0.533	0	8	Sdk1
1.1535e-293	1.26552	0.615	0.273	3.20501e-289	8	Cep112
0	1.23664	0.507	0.18	0	8	Ncam1
0	1.20934	0.266	0.048	0	8	Tacc3
1.90784e-257	1.16687	0.513	0.208	5.30094e-253	8	Ckap5
7.56246e-293	1.15314	0.289	0.071	2.10123e-288	8	G2e3
9.14842e-175	1.12862	0.292	0.1	2.54189e-170	8	Kcnb2
6.36245e-299	1.11896	0.259	0.057	1.76781e-294	8	Brip1
4.99431e-277	1.08369	0.276	0.068	1.38767e-272	8	Ncapg2
8.10778e-240	1.08273	0.527	0.224	2.25275e-235	8	Nsd2
1.05482e-224	1.05548	0.376	0.13	2.9308e-220	8	Cdk5rap2
1.09594e-262	1.04452	0.697	0.346	3.04508e-258	8	Gpc6
1.06254e-215	1.04067	0.605	0.298	2.95226e-211	8	Cntln
4.09252e-199	1.02374	0.346	0.122	1.13711e-194	8	Atad2
3.76079e-198	0.991486	0.263	0.078	1.04493e-193	8	Lmnb1
5.21452e-188	0.963425	0.339	0.121	1.44885e-183	8	Ncapd3
5.12765e-158	0.909949	0.348	0.139	1.42472e-153	8	Cenpc1
6.33604e-158	0.909026	0.367	0.151	1.76047e-153	8	Ezh2
4.02645e-171	0.897772	0.372	0.147	1.11875e-166	8	Atad5
1.54356e-197	0.885161	0.716	0.41	4.28877e-193	8	Ccdc88a
3.51273e-176	0.880897	0.296	0.101	9.76011e-172	8	Tmpo
1.59212e-150	0.87829	0.495	0.245	4.42372e-146	8	Brip1os
5.04861e-159	0.878134	0.311	0.115	1.40276e-154	8	Ccdc34
3.26063e-157	0.852984	0.304	0.111	9.05966e-153	8	Pde3b
3.16548e-123	0.848596	0.423	0.21	8.79529e-119	8	Pola1
1.15654e-126	0.783891	0.289	0.115	3.21344e-122	8	Rad21
2.33947e-128	0.758165	0.59	0.337	6.50021e-124	8	Lcorl
1.36481e-114	0.75045	0.308	0.132	3.79213e-110	8	Mcph1
5.45177e-114	0.738221	0.263	0.105	1.51477e-109	8	Cep295
8.52778e-111	0.735682	0.333	0.149	2.36944e-106	8	4933406I18Rik
1.05387e-73	0.735631	0.296	0.149	2.92818e-69	8	Zfp385b
1.3076e-104	0.735265	0.297	0.13	3.63317e-100	8	Sae1
1.9883e-124	0.726635	0.591	0.344	5.52449e-120	8	Smc5
7.55687e-116	0.723664	0.371	0.171	2.09968e-111	8	Tbx15
1.01104e-121	0.716396	0.277	0.109	2.80918e-117	8	Mms22l
3.84571e-109	0.709549	0.356	0.167	1.06853e-104	8	Nucks1
6.31328e-106	0.701005	0.385	0.19	1.75414e-101	8	Uhrf2
9.80155e-138	0.687552	0.798	0.543	2.72336e-133	8	Lsamp
6.34709e-91	0.687482	0.307	0.145	1.76354e-86	8	Cntrl
6.70763e-104	0.680457	0.251	0.101	1.86371e-99	8	Prim2
9.78616e-86	0.680159	0.407	0.223	2.71908e-81	8	Pbx3
2.12965e-65	0.675477	0.448	0.281	5.91724e-61	8	Lingo2
1.2433e-90	0.672641	0.489	0.286	3.45451e-86	8	Mast2
6.15875e-89	0.67142	0.256	0.112	1.71121e-84	8	Terf1
3.85259e-91	0.657146	0.38	0.194	1.07044e-86	8	Odf2
3.65297e-132	0.656697	0.66	0.388	1.01498e-127	8	Cacna1c
2.28055e-100	0.64126	0.368	0.177	6.33651e-96	8	Clmp
8.76365e-122	0.633258	0.615	0.347	2.43498e-117	8	Prrx1
1.03764e-86	0.632028	0.288	0.135	2.88307e-82	8	Myef2
2.94916e-102	0.626776	0.608	0.372	8.19423e-98	8	Tenm3
1.19487e-88	0.625299	0.365	0.186	3.31996e-84	8	Spidr
4.51946e-90	0.622788	0.365	0.185	1.25573e-85	8	Brd8
1.53487e-94	0.615329	0.34	0.163	4.26464e-90	8	Kcnt2
9.41625e-51	0.589976	0.322	0.189	2.61631e-46	8	Wdpcp
1.76818e-116	0.588	0.778	0.525	4.91289e-112	8	Sgcd
7.81748e-69	0.585522	0.402	0.233	2.17209e-64	8	Baz1b
9.13748e-81	0.582088	0.347	0.179	2.53885e-76	8	Cbx5
0	4.01825	0.777	0.055	0	9	Krt10
0	3.9195	0.74	0.044	0	9	Krt1
0	3.36649	0.661	0.073	0	9	Sptlc3
0	3.28921	0.777	0.114	0	9	Dsp
0	3.02283	0.499	0.018	0	9	Dsg1a
0	2.80189	0.317	0.011	0	9	Clec2g
0	2.75996	0.574	0.082	0	9	Thrb
0	2.74092	0.387	0.011	0	9	4833423E24Rik
0	2.68389	0.51	0.065	0	9	Dsc3
0	2.6696	0.69	0.138	0	9	Nipal2
0	2.48668	0.399	0.028	0	9	Ankrd22
0	2.44875	0.361	0.021	0	9	Il34
0	2.38261	0.473	0.06	0	9	Esrp1
0	2.37291	0.362	0.028	0	9	Pof1b
0	2.33482	0.434	0.046	0	9	Perp
0	2.32749	0.271	0.006	0	9	Dsc1
0	2.32542	0.394	0.035	0	9	Pkp1
0	2.3212	0.257	0.011	0	9	Abca12
0	2.25186	0.395	0.046	0	9	Scel
0	2.21191	0.261	0.016	0	9	Dmkn
0	2.2035	0.312	0.032	0	9	Nebl
0	2.17417	0.363	0.09	0	9	Mboat2
0	2.16527	0.324	0.033	0	9	Stfa3
0	2.14674	0.27	0.007	0	9	Lipm
0	2.11697	0.455	0.095	0	9	Ell2
0	2.08891	0.705	0.233	0	9	Tenm4
0	2.04962	0.323	0.029	0	9	Slc22a4
0	2.04081	0.253	0.025	0	9	Rgs20
0	2.03315	0.651	0.182	0	9	Mpp7
0	2.01827	0.582	0.178	0	9	Camk1d
0	1.97716	0.322	0.048	0	9	Cpeb2
0	1.97109	0.312	0.031	0	9	Tuft1
0	1.9615	0.716	0.329	0	9	Plxdc2
0	1.95407	0.311	0.039	0	9	Barx2
0	1.93669	0.333	0.04	0	9	Fam83b
0	1.93667	0.341	0.052	0	9	Tiam1
0	1.92593	0.257	0.023	0	9	Elovl7
0	1.92371	0.357	0.063	0	9	Sh3rf2
0	1.91307	0.368	0.065	0	9	Arap2
0	1.8683	0.414	0.106	0	9	Fam162a
0	1.8413	0.374	0.096	0	9	Tmem45a
0	1.83423	0.309	0.04	0	9	Cdh1
0	1.81543	0.269	0.032	0	9	Ppl
0	1.79864	0.377	0.091	0	9	Ptprz1
0	1.78148	0.274	0.035	0	9	Acsl1
0	1.7732	0.407	0.1	0	9	Lgals7
0	1.76534	0.402	0.106	0	9	Chl1
0	1.73866	0.59	0.194	0	9	Ptpn13
0	1.72403	0.33	0.06	0	9	Wwc1
0	1.69687	0.313	0.056	0	9	2310002F09Rik
0	1.66642	0.363	0.094	0	9	Gm37240
0	1.66249	0.828	0.491	0	9	Palld
1.45543e-198	1.65453	0.298	0.096	4.0439e-194	9	Srpk1
2.154e-287	1.57631	0.251	0.053	5.98489e-283	9	Slc22a23
0	1.57129	0.369	0.1	0	9	Hacd2
0	1.54584	0.422	0.128	0	9	Fras1
5.42902e-260	1.54156	0.309	0.084	1.50845e-255	9	Gja1
4.91163e-251	1.49715	0.251	0.059	1.3647e-246	9	Aim1
0	1.48755	0.278	0.058	0	9	Ppp1r14c
1.07299e-219	1.46006	0.708	0.435	2.98129e-215	9	Erdr1
4.99572e-227	1.45744	0.342	0.11	1.38806e-222	9	Epb41
1.5839e-295	1.44241	0.265	0.057	4.40087e-291	9	Klf5
8.75914e-258	1.42135	0.591	0.269	2.43373e-253	9	Neat1
6.52544e-192	1.41541	0.407	0.166	1.81309e-187	9	Itpr2
1.57052e-250	1.39339	0.362	0.113	4.36368e-246	9	Pdlim5
1.56199e-302	1.37141	0.436	0.134	4.34e-298	9	Trp63
8.36727e-219	1.36366	0.411	0.155	2.32485e-214	9	Ybx3
2.91947e-178	1.34477	0.256	0.078	8.11174e-174	9	Cd109
1.18905e-184	1.32887	0.262	0.079	3.30377e-180	9	Tnik
1.23738e-211	1.28959	0.557	0.27	3.43807e-207	9	Maml3
8.7135e-183	1.27048	0.592	0.339	2.42105e-178	9	Sltm
1.97531e-246	1.26863	0.402	0.132	5.4884e-242	9	Meis1
3.78679e-165	1.26746	0.52	0.268	1.05216e-160	9	Fhit
3.18036e-164	1.25602	0.376	0.155	8.83663e-160	9	Ralbp1
2.52821e-182	1.25573	0.286	0.092	7.02463e-178	9	Chd7
4.90292e-106	1.25383	0.251	0.1	1.36228e-101	9	Xkr4
1.74646e-178	1.25226	0.567	0.305	4.85254e-174	9	Klf12
5.38556e-214	1.23754	0.306	0.092	1.49638e-209	9	Map7
4.65979e-149	1.23729	0.39	0.176	1.29472e-144	9	Tacc2
5.31276e-166	1.23574	0.579	0.333	1.47615e-161	9	Enah
1.49672e-205	1.23274	0.69	0.431	4.15864e-201	9	Exoc6b
1.59473e-152	1.23178	0.337	0.134	4.43096e-148	9	Plxna2
1.61265e-145	1.22892	0.412	0.192	4.48076e-141	9	Plekha5
1.29884e-160	1.21611	0.407	0.179	3.60883e-156	9	Megf9
1.40727e-172	1.20045	0.466	0.218	3.91009e-168	9	Copg2
2.29231e-160	1.20044	0.326	0.124	6.36919e-156	9	Diaph1
4.59601e-237	1.18969	0.303	0.083	1.277e-232	9	Notch3
4.50674e-130	1.18909	0.433	0.22	1.2522e-125	9	Acer3
6.14442e-134	1.18258	0.446	0.23	1.70723e-129	9	Sppl3
3.64539e-139	1.18243	0.397	0.186	1.01287e-134	9	Kdm5b
3.32777e-177	1.17882	0.628	0.366	9.24621e-173	9	Robo1
3.58488e-193	1.17278	0.263	0.076	9.96059e-189	9	Ugt1a10
3.22611e-146	1.1645	0.272	0.096	8.96375e-142	9	Kctd1
1.96783e-140	1.15492	0.413	0.196	5.46761e-136	9	Usp25
5.91946e-114	1.1444	0.38	0.189	1.64472e-109	9	Klf3
1.43401e-126	1.14366	0.456	0.243	3.9844e-122	9	Etv6
5.87918e-126	1.13962	0.372	0.174	1.63353e-121	9	Gng12
1.99114e-127	1.128	0.294	0.118	5.53239e-123	9	Ddi2
1.279e-200	1.12644	0.771	0.53	3.55369e-196	9	Nfat5
2.90982e-108	1.12553	0.291	0.126	8.08495e-104	9	Osbpl1a
8.61207e-128	1.12327	0.394	0.19	2.39286e-123	9	Elf1
2.90791e-112	1.08852	0.302	0.131	8.07963e-108	9	Ptprf
8.11782e-121	1.06741	0.471	0.261	2.25554e-116	9	Naa15
1.78488e-108	1.06697	0.401	0.208	4.95929e-104	9	Acaca
2.96146e-127	1.06101	0.274	0.104	8.2284e-123	9	Deptor
2.36174e-141	1.04374	0.681	0.488	6.56208e-137	9	Macf1
6.68413e-153	1.03854	0.679	0.457	1.85718e-148	9	Pard3
1.16076e-139	1.03666	0.333	0.134	3.22518e-135	9	Rapgef5
2.695e-87	0.975933	0.414	0.242	7.48804e-83	9	Wapl
2.96106e-109	0.975135	0.613	0.423	8.2273e-105	9	Mycbp2
2.14847e-112	0.974357	0.537	0.327	5.96952e-108	9	Ankhd1
2.20737e-132	0.973331	0.493	0.259	6.13317e-128	9	Znrf3
1.19157e-106	0.969666	0.452	0.251	3.31079e-102	9	Serbp1
1.31415e-107	0.96107	0.255	0.101	3.65135e-103	9	Polb
4.02811e-86	0.949867	0.409	0.235	1.11921e-81	9	Zfp949
9.81142e-33	0.946875	0.34	0.24	2.7261e-28	9	Gm37376
1.7658e-49	0.943801	0.334	0.21	4.90628e-45	9	Slco3a1
7.32568e-76	0.934506	0.322	0.172	2.03544e-71	9	Pcf11
2.14425e-90	0.926998	0.319	0.152	5.9578e-86	9	Mpped2
1.53452e-88	0.925558	0.379	0.205	4.26366e-84	9	Ctnnd1
4.65972e-90	0.925404	0.495	0.314	1.2947e-85	9	Prpf38b
4.45993e-97	0.922075	0.47	0.278	1.23919e-92	9	Rab10
6.63944e-84	0.917485	0.293	0.141	1.84477e-79	9	Mark2
7.84359e-82	0.908633	0.29	0.141	2.17934e-77	9	Tanc1
2.29545e-67	0.899627	0.304	0.165	6.3779e-63	9	Stim1
1.37761e-76	0.885605	0.255	0.118	3.82768e-72	9	Cttnbp2
3.28473e-84	0.883099	0.606	0.438	9.12663e-80	9	Ube2e2
1.03723e-76	0.882402	0.345	0.189	2.88196e-72	9	Afdn
6.3287e-68	0.881928	0.356	0.205	1.75843e-63	9	Ccnl1
5.50702e-80	0.88053	0.493	0.322	1.53013e-75	9	Ppp2r3a
1.02956e-94	0.86503	0.595	0.422	2.86064e-90	9	Akap9
6.02708e-66	0.864504	0.301	0.161	1.67462e-61	9	Zfp266
1.17865e-65	0.853334	0.261	0.131	3.27488e-61	9	Ints6l
9.23659e-66	0.848765	0.267	0.135	2.56639e-61	9	Ralgps2
9.34929e-100	0.844974	0.536	0.328	2.5977e-95	9	Vav3
1.0283e-63	0.838909	0.279	0.146	2.85713e-59	9	Pdzd2
1.73076e-57	0.830562	0.306	0.174	4.80892e-53	9	Lrrk1
9.09558e-55	0.826687	0.367	0.231	2.52721e-50	9	Top2b
6.32887e-53	0.823062	0.32	0.192	1.75848e-48	9	Acap2
9.20915e-81	0.822682	0.406	0.231	2.55876e-76	9	Mcc
1.28354e-57	0.822256	0.302	0.17	3.56632e-53	9	Vps13a
5.46032e-60	0.817674	0.298	0.165	1.51715e-55	9	Clcn3
3.93721e-55	0.817645	0.27	0.147	1.09395e-50	9	Nhsl1
5.45125e-68	0.816449	0.435	0.277	1.51463e-63	9	Nckap1
1.32068e-72	0.812285	0.472	0.306	3.66952e-68	9	Npepps
1.19474e-52	0.812098	0.353	0.22	3.31958e-48	9	Tab2
9.11211e-63	0.809328	0.299	0.162	2.5318e-58	9	Jarid2
2.47089e-55	0.804571	0.256	0.136	6.86536e-51	9	Kif13b
6.44022e-69	0.799035	0.488	0.33	1.78942e-64	9	Vti1a
2.36429e-58	0.795636	0.359	0.218	6.56919e-54	9	Dip2b
3.09544e-67	0.793762	0.494	0.34	8.60068e-63	9	Faf1
6.31016e-46	0.789513	0.284	0.169	1.75328e-41	9	Gnl3
8.96166e-73	0.789283	0.516	0.353	2.49e-68	9	Csnk1a1
1.87757e-43	0.784954	0.271	0.16	5.21684e-39	9	Nxpe4
1.28167e-84	0.776971	0.593	0.407	3.56113e-80	9	Ghr
4.26965e-52	0.773154	0.474	0.338	1.18632e-47	9	Braf
3.35792e-47	0.767717	0.281	0.161	9.32998e-43	9	Col4a5
5.60353e-106	0.75864	0.545	0.319	1.55694e-101	9	Trps1
9.53165e-55	0.756171	0.392	0.25	2.64837e-50	9	Hipk2
8.22537e-76	0.745587	0.625	0.474	2.28542e-71	9	Ankrd11
1.083e-45	0.744608	0.361	0.238	3.00912e-41	9	Huwe1
7.39296e-41	0.742658	0.293	0.183	2.05413e-36	9	2310035C23Rik
5.58629e-52	0.740003	0.256	0.139	1.55215e-47	9	Sipa1l3
1.51029e-101	0.735006	0.335	0.15	4.19635e-97	9	Tfap2b
6.079e-61	0.729547	0.507	0.352	1.68905e-56	9	Scaper
2.06239e-39	0.725495	0.294	0.185	5.73034e-35	9	Shoc2
6.76594e-230	0.720565	0.999	0.998	1.87992e-225	9	Malat1
1.31949e-45	0.7186	0.305	0.183	3.66621e-41	9	Grip1
1.36922e-42	0.713432	0.36	0.239	3.80437e-38	9	Smyd3
9.15307e-46	0.710945	0.338	0.213	2.54318e-41	9	Ptbp3
2.33194e-81	0.710352	0.445	0.253	6.47931e-77	9	Nav3
3.10447e-47	0.707774	0.253	0.141	8.62578e-43	9	Atp11b
1.86715e-42	0.702725	0.36	0.24	5.18788e-38	9	Cast
1.45935e-36	0.689578	0.292	0.187	4.0548e-32	9	Luc7l
4.25341e-35	0.689576	0.275	0.174	1.18181e-30	9	Flnb
4.95919e-45	0.68828	0.253	0.143	1.37791e-40	9	Ldlrad3
8.1031e-42	0.684997	0.419	0.301	2.25145e-37	9	Golga4
8.1346e-41	0.68188	0.349	0.23	2.2602e-36	9	Taf1d
8.32272e-31	0.680153	0.362	0.257	2.31247e-26	9	Zfand6
2.6926e-50	0.677774	0.362	0.225	7.4814e-46	9	Map3k20
4.76025e-37	0.672372	0.312	0.203	1.32263e-32	9	Fam135a
2.20541e-35	0.670862	0.275	0.173	6.12773e-31	9	Memo1
9.04783e-45	0.670685	0.273	0.159	2.51394e-40	9	Rcor1
1.66623e-31	0.66178	0.267	0.173	4.62961e-27	9	Zc3h15
4.1439e-40	0.656937	0.347	0.229	1.15138e-35	9	AI314180
1.07182e-50	0.654657	0.555	0.426	2.97805e-46	9	Slk
1.65678e-50	0.654339	0.504	0.37	4.60336e-46	9	Thoc2
6.37729e-50	0.650417	0.486	0.339	1.77193e-45	9	Ablim1
2.8162e-36	0.644696	0.256	0.156	7.8248e-32	9	Tom1l2
2.82788e-32	0.64188	0.277	0.178	7.85727e-28	9	Fnbp1
1.0742e-46	0.639106	0.405	0.269	2.98466e-42	9	Lrba
1.24543e-37	0.638759	0.336	0.221	3.46044e-33	9	Zswim6
9.90096e-76	0.638587	0.521	0.328	2.75098e-71	9	Etl4
7.84206e-47	0.632193	0.492	0.363	2.17892e-42	9	Chd2
1.50604e-61	0.62647	0.699	0.583	4.18454e-57	9	Rbm25
2.26794e-35	0.626213	0.345	0.234	6.30148e-31	9	Syne2
4.71429e-63	0.622349	0.662	0.517	1.30987e-58	9	Gphn
1.76871e-25	0.618453	0.317	0.227	4.91436e-21	9	Clk1
5.59525e-34	0.608908	0.408	0.296	1.55464e-29	9	Top1
1.14317e-37	0.604978	0.356	0.24	3.17629e-33	9	Park2
1.17051e-33	0.599928	0.284	0.183	3.25225e-29	9	Fryl
4.20743e-25	0.598768	0.317	0.229	1.16904e-20	9	Cblb
4.04679e-54	0.59203	0.263	0.136	1.1244e-49	9	Bcl11a
1.30162e-29	0.58979	0.267	0.173	3.61655e-25	9	Pdcd4
1.11997e-24	0.587237	0.258	0.174	3.11182e-20	9	Daam1
1.80716e-24	0.582498	0.32	0.231	5.0212e-20	9	Usp15
0	2.47553	0.768	0.132	0	10	Tfap2b
0	2.373	0.769	0.173	0	10	Sox6
0	2.22747	0.65	0.122	0	10	Meis1
0	2.20976	0.69	0.124	0	10	Trp63
0	2.09284	0.538	0.091	0	10	Knl1
0	2.06397	0.715	0.168	0	10	Diaph3
0	2.04938	0.56	0.116	0	10	Cenpe
0	2.04901	0.683	0.151	0	10	Top2a
0	2.03973	0.402	0.072	0	10	2610027F03Rik
0	1.95189	0.605	0.122	0	10	Bcl11a
0	1.89359	0.643	0.156	0	10	Mki67
0	1.87855	0.47	0.088	0	10	Kif15
0	1.8359	0.451	0.068	0	10	Col17a1
0	1.82692	0.471	0.103	0	10	Cenpf
0	1.82267	0.575	0.122	0	10	Fras1
0	1.80983	0.445	0.09	0	10	Kif20b
0	1.79461	0.397	0.067	0	10	Ckap2
0	1.77789	0.392	0.058	0	10	Anln
0	1.76532	0.815	0.431	0	10	Erdr1
0	1.73945	0.356	0.054	0	10	Mis18bp1
0	1.72682	0.486	0.103	0	10	Col4a6
0	1.70407	0.702	0.242	0	10	Smc4
0	1.69188	0.693	0.234	0	10	Cpa6
0	1.67732	0.711	0.251	0	10	Znrf3
0	1.67674	0.41	0.079	0	10	Krt5
0	1.62987	0.34	0.059	0	10	Ccdc18
0	1.62666	0.33	0.054	0	10	Kif4
0	1.61415	0.368	0.066	0	10	Krt14
0	1.61081	0.325	0.054	0	10	Aspm
0	1.6078	0.579	0.15	0	10	Tenm2
0	1.60657	0.365	0.055	0	10	Lypd6b
0	1.59348	0.52	0.174	0	10	Grip1
0	1.58567	0.354	0.054	0	10	Bcl11b
0	1.57972	0.651	0.213	0	10	Map3k20
0	1.56651	0.282	0.05	0	10	Lockd
0	1.55806	0.388	0.072	0	10	Dsc3
0	1.55303	0.37	0.063	0	10	Sh3rf2
0	1.53202	0.636	0.235	0	10	Pkp4
0	1.52195	0.684	0.259	0	10	Meis2
0	1.52067	0.331	0.061	0	10	Prc1
0	1.52003	0.624	0.259	0	10	Slc1a3
2.31463e-227	1.51907	0.251	0.06	6.43119e-223	10	Mybpc1
0	1.51333	0.614	0.194	0	10	Ptpn13
0	1.50814	0.355	0.06	0	10	Cdh3
0	1.50264	0.282	0.04	0	10	Efcab11
0	1.50008	0.427	0.113	0	10	Cadm1
0	1.49949	0.288	0.036	0	10	Dsg3
0	1.48066	0.324	0.06	0	10	Itgb4
0	1.47637	0.412	0.088	0	10	Map7
4.46108e-304	1.47534	0.279	0.059	1.23951e-299	10	Bmpr1b
0	1.46168	0.322	0.051	0	10	Grhl2
0	1.46069	0.339	0.054	0	10	Tfap2a
0	1.45418	0.553	0.182	0	10	Ahcyl2
0	1.45326	0.555	0.18	0	10	Rbbp8
0	1.45059	0.301	0.06	0	10	Tpx2
0	1.44259	0.509	0.167	0	10	Smc2
9.30878e-308	1.43877	0.464	0.145	2.58644e-303	10	Astn2
0	1.43367	0.325	0.056	0	10	Aim1
0	1.43343	0.774	0.318	0	10	Etl4
5.44249e-217	1.43148	0.283	0.077	1.5122e-212	10	Zfp804b
6.72234e-307	1.41332	0.576	0.225	1.8678e-302	10	Syne2
2.60987e-297	1.40636	0.55	0.208	7.25151e-293	10	Ckap5
0	1.40365	0.366	0.065	0	10	Esrp1
0	1.37843	0.269	0.051	0	10	Kif23
0	1.37742	0.281	0.045	0	10	4631405K08Rik
0	1.36806	0.505	0.127	0	10	Dsp
0	1.36488	0.413	0.106	0	10	Chl1
0	1.36127	0.639	0.237	0	10	Tenm4
0	1.36065	0.357	0.072	0	10	Ugt1a10
0	1.3551	0.334	0.072	0	10	Plekha7
0	1.35211	0.275	0.053	0	10	Nusap1
0	1.35039	0.436	0.116	0	10	Lama3
0	1.34973	0.394	0.108	0	10	Fam162a
0	1.34327	0.681	0.282	0	10	Cdh13
0	1.34263	0.283	0.053	0	10	Frem2
6.04838e-306	1.3331	0.292	0.064	1.68054e-301	10	2700099C18Rik
1.17788e-307	1.31915	0.429	0.124	3.27275e-303	10	Pdgfc
7.30197e-277	1.31384	0.356	0.098	2.02885e-272	10	Slc15a2
0	1.3037	0.294	0.058	0	10	Ppp1r14c
5.08315e-250	1.30193	0.421	0.141	1.41235e-245	10	Rad51b
0	1.30157	0.727	0.312	0	10	Trps1
5.49935e-286	1.29973	0.312	0.075	1.52799e-281	10	Esr1
2.1091e-289	1.29166	0.262	0.054	5.86013e-285	10	Tspear
0	1.29006	0.401	0.085	0	10	Sptlc3
6.60017e-290	1.27516	0.47	0.153	1.83386e-285	10	Col4a5
0	1.26679	0.271	0.046	0	10	Lama5
9.70523e-275	1.26296	0.415	0.128	2.6966e-270	10	Btbd11
2.0333e-300	1.24717	0.703	0.327	5.64951e-296	10	Nxn
7.21843e-287	1.24651	0.463	0.148	2.00564e-282	10	Nipal2
4.8499e-240	1.24577	0.394	0.129	1.34755e-235	10	Cep128
1.35652e-237	1.24005	0.541	0.225	3.7691e-233	10	Mcc
1.73596e-279	1.22948	0.258	0.054	4.82336e-275	10	2610035D17Rik
2.15467e-220	1.22922	0.263	0.067	5.98676e-216	10	Neil3
1.30434e-264	1.22441	0.256	0.055	3.6241e-260	10	Cxcl14
8.37972e-266	1.2227	0.253	0.055	2.3283e-261	10	E2f7
1.23695e-216	1.21912	0.367	0.122	3.43686e-212	10	Ncapd3
0	1.21845	0.264	0.047	0	10	Rnf43
1.27716e-233	1.21265	0.447	0.162	3.5486e-229	10	Dtnb
2.51631e-245	1.20356	0.334	0.093	6.99158e-241	10	Kctd1
7.00243e-266	1.19738	0.39	0.116	1.94562e-261	10	Rapgef4
2.65699e-224	1.18715	0.523	0.217	7.38243e-220	10	Frmd4b
0	1.18347	0.559	0.183	0	10	Alcam
2.55361e-270	1.18233	0.278	0.063	7.09522e-266	10	Col7a1
4.50327e-226	1.18191	0.491	0.192	1.25123e-221	10	Cenpp
4.6729e-215	1.17309	0.493	0.2	1.29836e-210	10	Immp2l
9.80548e-276	1.16637	0.28	0.063	2.72445e-271	10	Wwc1
2.5298e-220	1.15911	0.421	0.148	7.02904e-216	10	Mpped2
2.75266e-275	1.15617	0.352	0.093	7.64828e-271	10	Ptprz1
2.04765e-196	1.15071	0.363	0.125	5.68941e-192	10	Iqsec1
1.9202e-253	1.12335	0.618	0.268	5.33529e-249	10	Maml3
3.97179e-212	1.1223	0.291	0.081	1.10356e-207	10	Lrp4
7.58739e-183	1.10131	0.255	0.071	2.10816e-178	10	Tnfrsf19
3.09899e-262	1.09321	0.276	0.063	8.61054e-258	10	Rab27b
1.37867e-185	1.08952	0.289	0.088	3.83064e-181	10	Agrn
2.14138e-198	1.08799	0.382	0.133	5.94981e-194	10	Cdk6
4.39556e-190	1.08523	0.321	0.102	1.22131e-185	10	Deptor
6.98705e-229	1.07297	0.251	0.059	1.94135e-224	10	2310002F09Rik
1.7778e-200	1.05972	0.642	0.332	4.93962e-196	10	Phip
1.18066e-179	1.0585	0.27	0.08	3.28047e-175	10	Blm
1.49613e-158	1.05443	0.349	0.132	4.15701e-154	10	Mcph1
1.99871e-168	1.05283	0.376	0.143	5.55342e-164	10	Nr6a1
8.92259e-196	1.04628	0.283	0.081	2.47914e-191	10	Patj
2.63251e-111	1.02773	0.3	0.126	7.31443e-107	10	Atad2
4.14989e-143	1.02346	0.709	0.533	1.15305e-138	10	Xist
2.89575e-174	1.02285	0.493	0.218	8.04583e-170	10	Copg2
3.71746e-151	1.0148	0.335	0.126	1.0329e-146	10	Slc38a2
3.82836e-111	1.01141	0.27	0.105	1.06371e-106	10	5730522E02Rik
3.86869e-154	1.00715	0.255	0.08	1.07492e-149	10	Rbl1
4.90523e-181	1.0053	0.317	0.103	1.36292e-176	10	Hacd2
9.0927e-135	1.00364	0.358	0.149	2.52641e-130	10	Atad5
1.35976e-138	1.0035	0.425	0.194	3.77808e-134	10	Odf2
1.15179e-245	1.00227	0.853	0.563	3.20025e-241	10	Tanc2
1.96264e-158	0.989972	0.433	0.186	5.4532e-154	10	Ctdspl
5.99414e-134	0.974003	0.254	0.086	1.66547e-129	10	Prdm11
1.47561e-164	0.962867	0.758	0.494	4.09997e-160	10	Palld
1.75796e-137	0.962615	0.289	0.105	4.88449e-133	10	Cep295
2.56301e-140	0.95543	0.492	0.247	7.12131e-136	10	Kif13a
7.90877e-131	0.952481	0.468	0.231	2.19745e-126	10	Rif1
2.6935e-137	0.949747	0.316	0.119	7.48388e-133	10	Nkain3
1.55129e-135	0.948098	0.463	0.222	4.31026e-131	10	Pbx3
2.95833e-136	0.938196	0.506	0.256	8.21971e-132	10	Lrch1
1.9316e-121	0.937543	0.33	0.138	5.36694e-117	10	Cdk19
9.96525e-123	0.933384	0.29	0.112	2.76884e-118	10	Terf1
1.04876e-115	0.926588	0.291	0.116	2.91399e-111	10	Rad21
6.15549e-146	0.917668	0.592	0.325	1.7103e-141	10	Ankhd1
2.53146e-119	0.907678	0.366	0.162	7.03367e-115	10	Vrk2
1.43172e-169	0.898455	0.367	0.133	3.97803e-165	10	Rapgef5
7.17077e-116	0.891313	0.325	0.136	1.9924e-111	10	Mgat5
8.18929e-161	0.879558	0.689	0.397	2.27539e-156	10	Eda
2.75443e-184	0.877196	0.803	0.545	7.65319e-180	10	Fgfr2
8.36448e-120	0.860839	0.267	0.099	2.32407e-115	10	Pcnt
2.30845e-128	0.859991	0.457	0.22	6.41403e-124	10	Acer3
3.84317e-130	0.857264	0.561	0.309	1.06783e-125	10	Wls
2.09343e-132	0.853776	0.498	0.248	5.8166e-128	10	Msi2
1.56078e-92	0.843066	0.253	0.104	4.33662e-88	10	Tmpo
5.46363e-117	0.833484	0.486	0.251	1.51807e-112	10	1700025G04Rik
1.09796e-137	0.828972	0.672	0.404	3.05068e-133	10	Ghr
1.95423e-103	0.82724	0.423	0.214	5.42984e-99	10	Ptpn4
3.8804e-100	0.82276	0.271	0.11	1.07817e-95	10	Fgd4
2.29331e-96	0.822454	0.339	0.159	6.37195e-92	10	Nop58
4.76481e-118	0.820216	0.323	0.133	1.3239e-113	10	Ralgps2
3.26736e-147	0.818542	0.738	0.484	9.07835e-143	10	Rere
8.0294e-130	0.818213	0.275	0.098	2.23097e-125	10	Lmo7
1.79696e-133	0.816266	0.294	0.105	4.99285e-129	10	Lgals7
1.74885e-88	0.8081	0.303	0.139	4.85918e-84	10	Upf3b
4.33909e-105	0.806991	0.389	0.186	1.20562e-100	10	Tra2b
2.94673e-111	0.805359	0.402	0.19	8.1875e-107	10	Elf1
1.86715e-99	0.802794	0.395	0.196	5.18788e-95	10	Igf2bp3
1.84309e-101	0.801472	0.434	0.224	5.12103e-97	10	Cblb
4.81843e-103	0.801268	0.437	0.225	1.3388e-98	10	Rfx7
1.14306e-88	0.800566	0.315	0.146	3.176e-84	10	Cntrl
3.78522e-92	0.799377	0.323	0.15	1.05172e-87	10	Polr2a
3.89545e-84	0.798987	0.42	0.231	1.08235e-79	10	Nsd2
1.64205e-120	0.794622	0.45	0.216	4.56244e-116	10	Galnt18
1.3635e-96	0.792407	0.378	0.186	3.78849e-92	10	Srsf10
6.47963e-99	0.790902	0.391	0.192	1.80037e-94	10	Oxct1
6.93548e-91	0.78235	0.28	0.121	1.92702e-86	10	D930015E06Rik
3.08662e-101	0.782315	0.286	0.118	8.57618e-97	10	Nedd4l
8.33043e-106	0.779075	0.38	0.179	2.31461e-101	10	Fryl
2.19051e-108	0.77715	0.346	0.152	6.08633e-104	10	Itga6
2.11664e-76	0.76824	0.256	0.114	5.88109e-72	10	BC052040
1.40256e-93	0.764876	0.339	0.159	3.89702e-89	10	Ybx3
1.3661e-105	0.762932	0.501	0.27	3.79571e-101	10	Fhit
3.93289e-79	0.762577	0.277	0.126	1.09275e-74	10	Sec61a2
9.91775e-83	0.761201	0.391	0.207	2.75565e-78	10	Kansl1l
4.10457e-101	0.759388	0.557	0.327	1.14046e-96	10	Vti1a
8.98207e-112	0.755685	0.699	0.483	2.49567e-107	10	Luc7l3
6.91081e-77	0.754141	0.262	0.119	1.92017e-72	10	Ccdc34
1.10758e-97	0.753969	0.428	0.22	3.07741e-93	10	Fnbp1l
2.7069e-83	0.75123	0.341	0.169	7.52113e-79	10	Nucks1
1.50706e-81	0.750869	0.425	0.237	4.18736e-77	10	Smyd3
7.4289e-96	0.747874	0.455	0.242	2.06412e-91	10	Cers6
7.40124e-90	0.744668	0.304	0.137	2.05643e-85	10	Tnc
2.57656e-66	0.744208	0.398	0.231	7.15896e-62	10	Runx1t1
3.81112e-87	0.740694	0.368	0.186	1.05892e-82	10	Brd8
1.0433e-100	0.739391	0.307	0.131	2.8988e-96	10	Ptprf
1.44736e-89	0.738413	0.395	0.202	4.02149e-85	10	Rreb1
7.75475e-68	0.735987	0.348	0.188	2.15466e-63	10	Spidr
2.38962e-83	0.735541	0.416	0.227	6.63955e-79	10	Pds5a
3.551e-101	0.734789	0.528	0.299	9.86646e-97	10	Ssh2
5.02505e-104	0.725033	0.339	0.148	1.39621e-99	10	Fhod3
4.00535e-119	0.724326	0.784	0.58	1.11289e-114	10	Rbm25
2.90964e-84	0.721283	0.391	0.203	8.08445e-80	10	Arhgef3
4.56411e-73	0.721167	0.283	0.136	1.26814e-68	10	Cdk5rap2
1.6636e-90	0.717548	0.264	0.11	4.62231e-86	10	Myo10
8.03264e-84	0.717173	0.282	0.126	2.23187e-79	10	Diaph1
3.30011e-83	0.710881	0.609	0.406	9.16936e-79	10	Srrm2
7.21479e-71	0.709819	0.253	0.116	2.00463e-66	10	Zfp282
1.99468e-73	0.709194	0.315	0.158	5.54223e-69	10	Rcor1
7.513e-89	0.706333	0.477	0.27	2.08749e-84	10	Zfp609
1.10652e-110	0.704267	0.626	0.376	3.07447e-106	10	Nckap5
8.11972e-89	0.700854	0.497	0.283	2.25607e-84	10	Luzp1
2.04857e-103	0.698607	0.685	0.458	5.69196e-99	10	Ssbp2
1.7571e-82	0.697169	0.294	0.135	4.88211e-78	10	Myo1e
1.11688e-70	0.694743	0.333	0.172	3.10324e-66	10	Pcf11
1.17661e-92	0.690705	0.6	0.368	3.2692e-88	10	Robo1
2.15449e-66	0.690495	0.283	0.139	5.98625e-62	10	Gabpb2
6.58386e-69	0.689288	0.372	0.205	1.82933e-64	10	Raly
1.2457e-82	0.688948	0.568	0.359	3.46119e-78	10	Rabgap1l
4.05646e-69	0.686173	0.405	0.231	1.12709e-64	10	Tcerg1
7.33991e-162	0.684974	0.691	0.367	2.03939e-157	10	Magi1
3.12066e-82	0.683762	0.254	0.108	8.67074e-78	10	Fry
1.33099e-78	0.67784	0.433	0.241	3.69815e-74	10	Map4k3
1.91101e-70	0.672948	0.294	0.144	5.30975e-66	10	Ptma
1.54643e-71	0.67128	0.293	0.142	4.29675e-67	10	Cenpc1
1.29254e-43	0.670955	0.345	0.215	3.59131e-39	10	Pola1
8.14788e-76	0.669239	0.532	0.334	2.26389e-71	10	Chd6
1.89224e-91	0.664746	0.481	0.263	5.25759e-87	10	Egfr
6.54152e-65	0.660069	0.404	0.233	1.81756e-60	10	Dek
1.43904e-60	0.656365	0.349	0.194	3.99839e-56	10	Dnm1l
2.34293e-60	0.655611	0.297	0.156	6.50984e-56	10	Ezh2
5.43043e-67	0.654688	0.346	0.185	1.50884e-62	10	Xpo1
1.53459e-59	0.65389	0.329	0.18	4.26385e-55	10	Mtf2
7.59187e-62	0.650877	0.331	0.18	2.1094e-57	10	Cbx5
7.03384e-74	0.648405	0.373	0.198	1.95435e-69	10	Usp25
1.26268e-69	0.640458	0.541	0.351	3.50836e-65	10	Zfp704
6.55592e-79	0.639022	0.568	0.363	1.82156e-74	10	Arid1b
3.82175e-58	0.638294	0.406	0.245	1.06187e-53	10	Cspp1
1.55444e-55	0.638217	0.282	0.149	4.31902e-51	10	Suz12
1.99417e-86	0.637311	0.485	0.271	5.5408e-82	10	Rasal2
5.03076e-55	0.630422	0.261	0.133	1.3978e-50	10	Sae1
3.35325e-46	0.629837	0.267	0.147	9.317e-42	10	Smarcad1
3.49636e-66	0.628054	0.535	0.353	9.71464e-62	10	AW554918
2.58533e-65	0.627696	0.498	0.314	7.18334e-61	10	Prpf38b
1.58141e-60	0.627406	0.334	0.181	4.39394e-56	10	Slf1
3.82288e-100	0.626728	0.576	0.327	1.06219e-95	10	Vav3
1.46409e-53	0.62445	0.338	0.192	4.06799e-49	10	Sclt1
5.72338e-73	0.623235	0.596	0.397	1.59024e-68	10	Srek1
2.01122e-69	0.620344	0.353	0.186	5.58817e-65	10	Rnf217
2.93789e-62	0.616905	0.276	0.137	8.16294e-58	10	Tnfaip8
6.03527e-67	0.616763	0.451	0.268	1.6769e-62	10	Lrba
6.18047e-98	0.615924	0.697	0.452	1.71724e-93	10	Foxp1
4.48552e-70	0.614271	0.302	0.147	1.2463e-65	10	Il1rap
1.05242e-105	0.614231	0.642	0.383	2.92415e-101	10	Pcdh7
8.65558e-59	0.60831	0.34	0.189	2.40495e-54	10	Gli3
1.75965e-44	0.607944	0.261	0.144	4.88918e-40	10	Cep290
8.82106e-64	0.606458	0.457	0.278	2.45093e-59	10	Eml4
5.90723e-51	0.606103	0.264	0.139	1.64132e-46	10	Ubap2
9.18375e-63	0.60525	0.284	0.142	2.55171e-58	10	Carmil1
3.36246e-55	0.6042	0.291	0.155	9.3426e-51	10	Cmss1
6.14074e-63	0.602809	0.367	0.205	1.7062e-58	10	Xrn2
1.06848e-77	0.597789	0.662	0.458	2.96877e-73	10	Pard3
8.2123e-47	0.597689	0.257	0.138	2.28179e-42	10	Cnot6l
2.30914e-53	0.596891	0.292	0.158	6.41594e-49	10	Dyrk1a
2.53255e-76	0.595025	0.67	0.472	7.03669e-72	10	Ankrd11
4.99108e-44	0.594874	0.362	0.227	1.38677e-39	10	Smc1a
2.45451e-56	0.594279	0.282	0.148	6.81986e-52	10	Agps
7.10345e-85	0.592182	0.771	0.613	1.97369e-80	10	Mef2a
2.01037e-55	0.590365	0.284	0.149	5.5858e-51	10	Taf15
1.04048e-57	0.589631	0.322	0.175	2.89098e-53	10	Ctcf
3.37069e-64	0.589148	0.476	0.293	9.36546e-60	10	Top1
1.88895e-58	0.587096	0.316	0.17	5.24844e-54	10	Vps13a
3.74403e-40	0.58328	0.273	0.158	1.04028e-35	10	Cers5
4.51191e-44	0.58007	0.257	0.141	1.25364e-39	10	Suco
0	3.08107	0.402	0.036	0	11	Col11a1
0	2.13128	0.416	0.072	0	11	Egfl6
0	2.13057	0.671	0.208	0	11	Sema3a
0	1.96925	0.363	0.084	0	11	Epha5
0	1.80371	0.653	0.271	0	11	Abi3bp
0	1.78398	0.829	0.408	0	11	Aspn
1.67178e-250	1.73651	0.324	0.086	4.64503e-246	11	Itgbl1
0	1.73146	0.338	0.074	0	11	C1qtnf3
2.11197e-237	1.59308	0.516	0.202	5.86812e-233	11	Dkk2
3.29748e-301	1.55876	0.631	0.261	9.16205e-297	11	Foxp2
1.56846e-203	1.55629	0.313	0.093	4.35798e-199	11	Trhde
2.31146e-240	1.51668	0.414	0.138	6.4224e-236	11	Mylk
1.21385e-218	1.48675	0.273	0.069	3.37267e-214	11	Greb1l
0	1.48543	0.924	0.588	0	11	Postn
8.21008e-224	1.45857	0.542	0.232	2.28117e-219	11	Aff3
4.33018e-205	1.38551	0.338	0.103	1.20314e-200	11	Cacnb2
2.65598e-159	1.3831	0.289	0.094	7.37963e-155	11	Kcnma1
7.23095e-272	1.34968	0.782	0.44	2.00912e-267	11	Col14a1
5.24787e-183	1.34564	0.453	0.189	1.45812e-178	11	Plpp1
5.91694e-72	1.34382	0.254	0.116	1.64402e-67	11	Galnt13
1.6935e-201	1.32962	0.526	0.228	4.70538e-197	11	Piezo2
8.26417e-185	1.32135	0.271	0.076	2.2962e-180	11	Adgrg2
4.92019e-136	1.2872	0.257	0.085	1.36708e-131	11	Akap6
8.16439e-92	1.26164	0.265	0.11	2.26847e-87	11	Col25a1
2.03056e-209	1.25541	0.582	0.272	5.64192e-205	11	Syne1
2.31714e-252	1.24799	0.967	0.737	6.43818e-248	11	Col1a1
3.14742e-115	1.23269	0.37	0.17	8.74511e-111	11	Prkd1
0	1.23249	0.907	0.612	0	11	Col5a2
6.92607e-209	1.21425	0.634	0.308	1.92441e-204	11	Fap
1.46728e-127	1.20474	0.271	0.096	4.07683e-123	11	Plekhh2
1.05003e-115	1.18932	0.289	0.112	2.91751e-111	11	Pamr1
1.8992e-123	1.17677	0.368	0.161	5.27693e-119	11	Dgki
2.73221e-215	1.1718	0.744	0.436	7.59146e-211	11	Zfp521
2.62734e-236	1.15649	0.844	0.539	7.30006e-232	11	Ptprd
0	1.13591	0.997	0.855	0	11	Col1a2
2.74691e-170	1.12689	0.667	0.386	7.63228e-166	11	Cdon
3.62952e-105	1.12116	0.491	0.27	1.00846e-100	11	Unc5c
1.24573e-111	1.08168	0.408	0.197	3.46126e-107	11	Tgfb2
4.39319e-96	1.06576	0.328	0.149	1.22065e-91	11	Fhod3
1.6314e-108	1.06179	0.343	0.15	4.53285e-104	11	4933406I18Rik
2.86341e-101	1.04255	0.254	0.097	7.956e-97	11	Angptl2
5.58654e-87	1.03885	0.383	0.2	1.55222e-82	11	Col12a1
8.1735e-97	1.02508	0.267	0.107	2.27101e-92	11	Ccdc80
3.78741e-115	1.02453	0.472	0.245	1.05233e-110	11	Fndc1
1.91331e-155	1.024	0.658	0.381	5.31614e-151	11	Bicc1
3.96637e-104	1.01816	0.371	0.175	1.10206e-99	11	Gm38211
1.69351e-117	1.0131	0.478	0.245	4.70543e-113	11	Dnm3os
2.89036e-182	1.00545	0.8	0.527	8.03087e-178	11	Sgcd
7.17704e-94	0.98335	0.571	0.366	1.99414e-89	11	Npas3
7.05954e-104	0.981234	0.516	0.297	1.96149e-99	11	Dock11
1.07129e-117	0.977863	0.607	0.374	2.97657e-113	11	Tenm3
1.68315e-68	0.936085	0.315	0.161	4.67663e-64	11	Thsd4
2.82931e-83	0.931522	0.362	0.184	7.86124e-79	11	Nhsl2
2.51868e-111	0.915922	0.654	0.427	6.99815e-107	11	Antxr1
7.81905e-106	0.913186	0.436	0.22	2.17252e-101	11	Ogn
5.56879e-86	0.869669	0.513	0.313	1.54729e-81	11	Arhgap24
6.01773e-46	0.864068	0.296	0.169	1.67202e-41	11	Opcml
1.01604e-63	0.843604	0.252	0.118	2.82306e-59	11	Phactr1
1.73241e-75	0.837177	0.385	0.208	4.81349e-71	11	Adamts6
2.43677e-31	0.834941	0.42	0.32	6.77057e-27	11	Dleu2
9.27388e-61	0.832911	0.331	0.183	2.57675e-56	11	Boc
9.93115e-52	0.828551	0.277	0.15	2.75937e-47	11	Srgap3
5.44461e-36	0.825219	0.408	0.286	1.51279e-31	11	Pcdh9
2.18511e-64	0.818269	0.485	0.319	6.07132e-60	11	Hivep2
2.53404e-50	0.798785	0.289	0.159	7.04082e-46	11	Tgfbi
3.19817e-75	0.79337	0.587	0.403	8.88612e-71	11	Fmnl2
8.76683e-75	0.776154	0.474	0.281	2.43586e-70	11	Iqgap2
9.03232e-86	0.768514	0.646	0.443	2.50963e-81	11	Adamtsl1
4.84501e-57	0.757395	0.419	0.261	1.34619e-52	11	Sh3kbp1
1.61889e-46	0.731033	0.468	0.33	4.49807e-42	11	Gmds
9.22365e-52	0.718716	0.44	0.289	2.56279e-47	11	Ppp1r12b
2.79014e-44	0.716354	0.252	0.138	7.7524e-40	11	Pkd2
3.74223e-73	0.706999	0.606	0.412	1.03978e-68	11	Prkg1
1.85864e-82	0.706125	0.611	0.405	5.16422e-78	11	Col5a1
5.5664e-91	0.697088	0.823	0.695	1.54662e-86	11	Nfia
1.51292e-68	0.69352	0.598	0.418	4.20364e-64	11	Phldb2
1.56969e-49	0.690296	0.474	0.32	4.3614e-45	11	Arhgap6
8.46448e-65	0.690292	0.567	0.389	2.35186e-60	11	Ptn
4.01189e-31	0.686096	0.298	0.191	1.1147e-26	11	Ncam1
9.82017e-90	0.678163	0.724	0.507	2.72853e-85	11	Zeb1
2.46438e-68	0.675624	0.614	0.429	6.84727e-64	11	Bnc2
2.52567e-37	0.674895	0.347	0.227	7.01758e-33	11	Gm4258
1.96813e-44	0.673577	0.354	0.219	5.46846e-40	11	Fat4
9.02997e-22	0.661028	0.38	0.285	2.50898e-17	11	Lingo2
1.11811e-72	0.658931	0.662	0.47	3.10667e-68	11	Slc8a1
1.21185e-41	0.657885	0.26	0.145	3.36713e-37	11	Aebp1
1.85119e-31	0.65172	0.257	0.156	5.14354e-27	11	Xylt1
2.31111e-74	0.650064	0.673	0.458	6.42141e-70	11	Zfhx4
1.22215e-43	0.640187	0.33	0.197	3.39573e-39	11	Mfap4
1.35516e-50	0.63904	0.516	0.36	3.76532e-46	11	Prkca
1.77707e-37	0.636207	0.455	0.322	4.93759e-33	11	Sema3d
5.27651e-81	0.633201	0.767	0.603	1.46608e-76	11	Rrbp1
3.75445e-67	0.626297	0.624	0.423	1.04317e-62	11	Cdh11
9.81168e-31	0.622442	0.391	0.28	2.72618e-26	11	Spats2l
1.10505e-35	0.622175	0.386	0.261	3.07037e-31	11	Adam12
1.47468e-46	0.621038	0.444	0.292	4.0974e-42	11	Meox2
3.87283e-36	0.617675	0.321	0.202	1.07607e-31	11	Heatr5a
1.27321e-89	0.616471	0.758	0.548	3.5376e-85	11	Lsamp
3.15493e-58	0.61524	0.602	0.437	8.76597e-54	11	Fndc3b
5.83692e-46	0.613869	0.506	0.355	1.62179e-41	11	Samd4
8.49512e-50	0.613018	0.521	0.358	2.36037e-45	11	Cacna2d1
6.87539e-36	0.612808	0.366	0.239	1.91033e-31	11	Col6a1
1.36094e-30	0.612031	0.317	0.209	3.78137e-26	11	Bgn
2.00412e-26	0.608694	0.283	0.188	5.56844e-22	11	Nectin3
1.46205e-33	0.601549	0.283	0.173	4.06231e-29	11	Col16a1
8.86555e-13	0.593102	0.283	0.224	2.46329e-08	11	Zfp462
7.13644e-29	0.585422	0.274	0.175	1.98286e-24	11	Col27a1
5.13792e-59	0.584134	0.76	0.591	1.42757e-54	11	Sparc
1.32334e-41	0.583773	0.603	0.471	3.67691e-37	11	Pam
1.59018e-33	0.582029	0.379	0.257	4.41832e-29	11	Pdgfd
2.53986e-24	0.581625	0.266	0.177	7.05699e-20	11	Lrrk1
0	5.6577	0.968	0.048	0	12	Mrc1
0	5.31927	0.929	0.042	0	12	F13a1
0	4.32392	0.885	0.112	0	12	Mctp1
0	4.20344	0.949	0.187	0	12	Dab2
0	3.9199	0.881	0.098	0	12	Maf
0	3.82012	0.913	0.21	0	12	Slc9a9
0	3.6084	0.618	0.012	0	12	Cfh
0	3.2985	0.659	0.047	0	12	Stab1
0	3.09611	0.479	0.016	0	12	Aoah
0	3.0442	0.504	0.008	0	12	Csf1r
0	3.02653	0.568	0.06	0	12	Rnf150
0	2.889	0.771	0.199	0	12	Wwp1
0	2.88654	0.432	0.009	0	12	Adgre1
0	2.86917	0.638	0.128	0	12	Rbpj
0	2.79743	0.42	0.039	0	12	Apoe
0	2.73882	0.481	0.032	0	12	Hpgds
0	2.73859	0.478	0.036	0	12	Runx1
0	2.67013	0.501	0.055	0	12	Dclre1c
0	2.58529	0.385	0.015	0	12	Stard8
0	2.58449	0.42	0.021	0	12	Dock2
0	2.582	0.482	0.045	0	12	Inpp5d
0	2.56771	0.354	0.019	0	12	Ednrb
0	2.56119	0.384	0.015	0	12	Pstpip2
0	2.54245	0.368	0.006	0	12	Ifi207
0	2.51938	0.771	0.241	0	12	Myo5a
0	2.49574	0.316	0.009	0	12	Pf4
0	2.48879	0.544	0.096	0	12	Ptprj
0	2.45336	0.409	0.042	0	12	Cacna1a
0	2.4446	0.403	0.029	0	12	Lgmn
0	2.42338	0.558	0.099	0	12	Snx2
0	2.39312	0.321	0.005	0	12	Cd86
0	2.3775	0.332	0.022	0	12	Ctsc
0	2.36863	0.318	0.003	0	12	Ms4a7
0	2.3462	0.514	0.103	0	12	1700112E06Rik
0	2.32862	0.765	0.267	0	12	Fchsd2
0	2.28382	0.499	0.104	0	12	Ehd4
0	2.27813	0.291	0.015	0	12	Ddx60
0	2.23953	0.278	0.005	0	12	P2ry12
0	2.22894	0.324	0.017	0	12	Fyb
0	2.21895	0.499	0.116	0	12	Tbc1d4
0	2.21681	0.718	0.281	0	12	Colec12
0	2.19365	0.774	0.265	0	12	Mef2c
0	2.19124	0.42	0.086	0	12	Ctsb
0	2.19043	0.518	0.114	0	12	Mtss1
0	2.18947	0.357	0.038	0	12	Skap2
0	2.15392	0.58	0.15	0	12	Ap2a2
0	2.14657	0.381	0.041	0	12	Ap1b1
0	2.13601	0.44	0.076	0	12	Sirpa
0	2.10732	0.256	0.01	0	12	Bank1
0	2.08601	0.438	0.092	0	12	Gab3
0	2.07432	0.579	0.173	0	12	Hdac9
0	2.06663	0.255	0.007	0	12	Clec10a
0	2.0638	0.43	0.068	0	12	Lyn
0	2.0568	0.716	0.268	0	12	Neat1
0	2.04931	0.252	0.002	0	12	Ms4a6b
0	2.04885	0.26	0.009	0	12	Tbxas1
0	2.02228	0.375	0.053	0	12	Plcl2
0	2.00227	0.442	0.104	0	12	Pip4k2a
0	1.97892	0.421	0.063	0	12	Lyve1
0	1.93662	0.284	0.013	0	12	Ikzf1
0	1.91473	0.317	0.037	0	12	Dock8
0	1.91145	0.331	0.051	0	12	Plekhg5
0	1.90609	0.471	0.117	0	12	Abca9
0	1.89869	0.27	0.025	0	12	Nrros
0	1.89726	0.783	0.402	0	12	Psd3
0	1.89574	0.26	0.024	0	12	St8sia4
0	1.87732	0.262	0.012	0	12	Ptprc
0	1.8628	0.456	0.098	0	12	Fli1
0	1.83528	0.464	0.131	0	12	Serinc3
0	1.82326	0.265	0.04	0	12	Cd36
0	1.81815	0.264	0.02	0	12	2610203C22Rik
0	1.8166	0.693	0.272	0	12	Pid1
1.38714e-305	1.81631	0.494	0.153	3.85416e-301	12	Zdhhc14
0	1.8163	0.301	0.041	0	12	Fam65b
0	1.79878	0.27	0.029	0	12	Rbm47
0	1.79232	0.591	0.214	0	12	Zswim6
0	1.77382	0.396	0.099	0	12	Atp6v0a1
0	1.77181	0.297	0.052	0	12	Arhgap15
0	1.76321	0.394	0.091	0	12	Wdfy2
0	1.72003	0.309	0.06	0	12	Gas6
1.17047e-245	1.71018	0.497	0.183	3.25216e-241	12	Osbpl9
4.45438e-244	1.70249	0.493	0.182	1.23765e-239	12	Snx29
5.33192e-247	1.7012	0.405	0.124	1.48147e-242	12	Snx6
1.1758e-242	1.69301	0.442	0.148	3.26695e-238	12	Itsn1
7.70135e-301	1.68938	0.592	0.217	2.13982e-296	12	Frmd4b
0	1.68211	0.264	0.04	0	12	Ppm1h
6.77464e-272	1.66282	0.422	0.122	1.88233e-267	12	Agmo
1.82137e-281	1.65959	0.518	0.177	5.06067e-277	12	Arhgap18
5.56094e-257	1.65042	0.448	0.144	1.54511e-252	12	Cltc
3.5981e-264	1.63048	0.326	0.078	9.99731e-260	12	Bmp2k
1.76095e-282	1.6299	0.298	0.063	4.8928e-278	12	Gng2
0	1.62507	0.252	0.03	0	12	Npl
7.62531e-270	1.6128	0.333	0.08	2.11869e-265	12	Dse
5.99845e-246	1.58105	0.301	0.071	1.66667e-241	12	Slc38a6
3.99793e-208	1.57992	0.417	0.146	1.11082e-203	12	Snx24
4.84665e-298	1.56508	0.31	0.064	1.34664e-293	12	Fmn1
2.92034e-239	1.54408	0.254	0.053	8.11415e-235	12	Ubash3b
8.50093e-244	1.54382	0.305	0.073	2.36198e-239	12	Arsb
1.92691e-213	1.53679	0.394	0.127	5.35393e-209	12	Snx5
2.70112e-232	1.53562	0.669	0.326	7.50507e-228	12	Vav3
1.91198e-306	1.52742	0.838	0.464	5.31242e-302	12	Slc8a1
0	1.52667	0.721	0.294	0	12	Elmo1
6.21689e-268	1.52457	0.256	0.049	1.72736e-263	12	Blvrb
6.39551e-216	1.52214	0.59	0.269	1.77699e-211	12	Rasal2
2.73022e-199	1.49824	0.387	0.128	7.58591e-195	12	Ints6l
2.67361e-204	1.49801	0.322	0.091	7.42862e-200	12	Zfp710
8.80714e-215	1.48859	0.643	0.323	2.44706e-210	12	Ophn1
1.04042e-212	1.46842	0.298	0.076	2.8908e-208	12	Ugt1a10
0	1.465	0.935	0.585	0	12	Zeb2
1.0587e-211	1.4551	0.676	0.365	2.94159e-207	12	Srgap2
4.32688e-201	1.4502	0.394	0.131	1.20222e-196	12	Eps8
1.49476e-196	1.44589	0.304	0.084	4.1532e-192	12	Rgs7bp
2.23584e-238	1.44496	0.487	0.166	6.21227e-234	12	Pde7b
2.0118e-208	1.44364	0.677	0.366	5.58978e-204	12	Atp2b1
5.53443e-187	1.42828	0.306	0.087	1.53774e-182	12	Reps2
4.57269e-214	1.42787	0.314	0.084	1.27052e-209	12	Map3k5
6.13876e-150	1.40483	0.274	0.084	1.70566e-145	12	Mitf
1.56984e-157	1.38258	0.326	0.11	4.36181e-153	12	Fgd4
5.20377e-160	1.34807	0.588	0.314	1.44587e-155	12	Fcho2
6.18384e-145	1.3319	0.358	0.135	1.71818e-140	12	Tnfaip8
1.23434e-151	1.32259	0.472	0.214	3.42961e-147	12	Zcchc6
9.48317e-151	1.3212	0.534	0.27	2.6349e-146	12	Wdfy3
3.23138e-136	1.31319	0.42	0.182	8.97838e-132	12	Enox2
3.07841e-214	1.30386	0.674	0.33	8.55336e-210	12	Gab2
3.03885e-157	1.30314	0.466	0.202	8.44344e-153	12	Arhgef3
4.61315e-136	1.30103	0.438	0.199	1.28176e-131	12	Rnf130
1.24185e-150	1.28463	0.346	0.124	3.45049e-146	12	Rab31
9.3769e-136	1.22867	0.507	0.255	2.60537e-131	12	Ccdc50
1.23067e-125	1.22777	0.368	0.153	3.41942e-121	12	Snx13
8.51708e-118	1.22027	0.281	0.101	2.36647e-113	12	Fkbp15
1.94425e-124	1.20046	0.265	0.089	5.40211e-120	12	Vps13c
4.48422e-124	1.2002	0.399	0.175	1.24594e-119	12	Fnbp1
1.99197e-104	1.19876	0.34	0.148	5.5347e-100	12	Eps15
1.5523e-129	1.19804	0.551	0.301	4.31307e-125	12	Mbnl1
2.25438e-115	1.19464	0.301	0.114	6.2638e-111	12	Pde3b
1.54596e-124	1.18325	0.48	0.236	4.29544e-120	12	Arhgap31
1.73667e-103	1.17705	0.261	0.096	4.82533e-99	12	Slc17a5
7.20299e-148	1.1765	0.677	0.427	2.00135e-143	12	Dennd1a
3.53898e-114	1.15658	0.437	0.211	9.83305e-110	12	Ptbp3
7.30182e-100	1.1219	0.262	0.098	2.02881e-95	12	Rab8b
5.01529e-103	1.10238	0.383	0.177	1.3935e-98	12	Cux1
3.32509e-94	1.10095	0.29	0.119	9.23875e-90	12	Dnm2
1.65041e-120	1.0973	0.63	0.402	4.58568e-116	12	Gnaq
6.44381e-148	1.09256	0.757	0.539	1.79041e-143	12	Sbf2
3.13929e-86	1.08549	0.324	0.149	8.72252e-82	12	Rgl1
2.54973e-91	1.07475	0.35	0.162	7.08442e-87	12	Fam49b
7.77317e-80	1.07073	0.412	0.223	2.15978e-75	12	Oxr1
1.13287e-79	1.05429	0.305	0.14	3.14769e-75	12	BC005537
4.25628e-114	1.04845	0.412	0.188	1.18261e-109	12	Camk1d
1.5183e-93	1.04095	0.338	0.152	4.21859e-89	12	Sfmbt1
6.9131e-100	1.04065	0.526	0.301	1.9208e-95	12	Ssh2
1.59346e-83	1.03245	0.428	0.234	4.42743e-79	12	Gas7
9.34625e-131	1.03	0.628	0.353	2.59685e-126	12	Nrp1
1.3814e-79	1.0294	0.302	0.136	3.83823e-75	12	St6gal1
7.45679e-79	1.0148	0.39	0.205	2.07187e-74	12	Tpm3
5.74492e-83	1.00818	0.395	0.204	1.59622e-78	12	Ankrd44
3.76841e-77	0.996414	0.374	0.194	1.04705e-72	12	Osbpl8
7.89851e-71	0.981962	0.422	0.245	2.1946e-66	12	Dmxl1
5.08856e-83	0.974228	0.396	0.204	1.41386e-78	12	Rreb1
4.66082e-69	0.966866	0.396	0.222	1.29501e-64	12	Akap10
5.5189e-124	0.961729	0.582	0.315	1.53343e-119	12	Dleu2
5.35964e-78	0.94833	0.515	0.322	1.48917e-73	12	Rap1gds1
5.30551e-62	0.946524	0.277	0.134	1.47414e-57	12	Aftph
6.99136e-68	0.941789	0.327	0.166	1.94255e-63	12	Elf2
2.9295e-68	0.940473	0.39	0.217	8.13963e-64	12	Col4a3bp
7.76565e-69	0.940267	0.444	0.264	2.15769e-64	12	Peak1
3.04814e-77	0.932927	0.456	0.263	8.46926e-73	12	Fnip1
4.22698e-57	0.926951	0.3	0.157	1.17447e-52	12	Dnajc13
1.73126e-63	0.926053	0.251	0.113	4.81031e-59	12	Taok3
5.21866e-58	0.922046	0.254	0.122	1.45001e-53	12	Cdc42se2
4.41918e-65	0.919161	0.274	0.128	1.22787e-60	12	Mapk14
1.0403e-71	0.911677	0.474	0.288	2.89048e-67	12	Raph1
8.31878e-68	0.904957	0.394	0.218	2.31137e-63	12	Dip2b
3.50279e-55	0.89786	0.26	0.128	9.73249e-51	12	Atf6
6.05923e-60	0.893225	0.343	0.188	1.68356e-55	12	Uvrag
1.00286e-42	0.891189	0.252	0.136	2.78645e-38	12	Spred1
1.18541e-63	0.871152	0.472	0.299	3.29366e-59	12	Itsn2
8.33077e-55	0.870349	0.26	0.129	2.3147e-50	12	Kif16b
2.23714e-54	0.864681	0.353	0.203	6.21589e-50	12	Wasf2
3.34121e-48	0.852194	0.339	0.199	9.28354e-44	12	Rnf169
1.68802e-55	0.848509	0.411	0.251	4.69015e-51	12	Herc1
8.44097e-69	0.834254	0.289	0.135	2.34532e-64	12	Usp24
4.08197e-48	0.829091	0.324	0.186	1.13418e-43	12	Gdi2
1.09372e-45	0.80449	0.297	0.166	3.0389e-41	12	Vrk2
2.79482e-41	0.800808	0.298	0.174	7.7654e-37	12	Pitpna
6.81717e-42	0.797794	0.356	0.223	1.89415e-37	12	Ptpra
6.60323e-53	0.797071	0.46	0.302	1.83471e-48	12	Nsmce2
7.6121e-58	0.796051	0.526	0.36	2.11502e-53	12	Qk
7.51744e-39	0.788756	0.255	0.142	2.08872e-34	12	Rb1
3.30403e-71	0.782904	0.596	0.389	9.18025e-67	12	Man1a
2.92125e-40	0.777019	0.307	0.181	8.11669e-36	12	Atg10
1.38174e-39	0.774012	0.32	0.194	3.83915e-35	12	Pias1
7.53655e-48	0.770013	0.288	0.153	2.09403e-43	12	4933406I18Rik
1.3323e-70	0.766662	0.272	0.118	3.70181e-66	12	Igf1
2.41236e-37	0.757108	0.356	0.23	6.70274e-33	12	Arid4a
8.98154e-40	0.751299	0.298	0.173	2.49552e-35	12	Wdr26
4.02815e-40	0.750604	0.376	0.24	1.11922e-35	12	Park2
4.78293e-34	0.74617	0.31	0.195	1.32894e-29	12	Git2
1.21275e-33	0.722314	0.287	0.174	3.36963e-29	12	Slc12a6
3.51831e-47	0.722149	0.478	0.324	9.77561e-43	12	Rsrp1
2.95566e-46	0.71985	0.496	0.344	8.21231e-42	12	Lcorl
1.79716e-45	0.715185	0.49	0.332	4.99342e-41	12	Ptprk
3.6165e-31	0.71326	0.256	0.152	1.00484e-26	12	Stxbp5
3.75485e-47	0.708112	0.572	0.427	1.04329e-42	12	Asap1
9.63264e-30	0.69866	0.269	0.166	2.67643e-25	12	Mon2
1.78001e-43	0.692552	0.545	0.409	4.94576e-39	12	Tbc1d5
4.81034e-34	0.687077	0.39	0.262	1.33655e-29	12	Fndc3a
6.15977e-63	0.686335	0.265	0.121	1.71149e-58	12	Inpp4b
8.09919e-28	0.684157	0.274	0.172	2.25036e-23	12	Itm2b
3.73295e-34	0.682441	0.26	0.15	1.0372e-29	12	Cbl
1.81181e-30	0.678828	0.296	0.187	5.03411e-26	12	Rasa1
2.19141e-27	0.673593	0.276	0.174	6.08884e-23	12	Srsf2
4.54799e-34	0.670756	0.323	0.2	1.26366e-29	12	Igf2bp3
2.52722e-36	0.665714	0.286	0.168	7.02188e-32	12	Ankfy1
2.38406e-31	0.660518	0.254	0.15	6.62412e-27	12	Itga9
7.68104e-29	0.653184	0.36	0.246	2.13418e-24	12	Iqgap1
1.39819e-35	0.646936	0.277	0.16	3.88488e-31	12	Tgfbi
1.02946e-29	0.644293	0.278	0.172	2.86036e-25	12	Arpc2
1.43652e-32	0.643675	0.446	0.323	3.99137e-28	12	Tpr
4.14337e-16	0.643656	0.294	0.218	1.15124e-11	12	Pola1
1.27661e-27	0.629758	0.34	0.231	3.54705e-23	12	Sh3glb1
2.45413e-27	0.627085	0.254	0.155	6.81879e-23	12	Txnip
2.07029e-23	0.623417	0.374	0.273	5.75231e-19	12	Rabep1
4.90029e-28	0.616663	0.312	0.202	1.36155e-23	12	Atxn7l1
2.21207e-20	0.611009	0.282	0.195	6.14623e-16	12	Nptn
3.38197e-26	0.603554	0.32	0.216	9.3968e-22	12	Gapvd1
2.13429e-32	0.601459	0.448	0.32	5.93011e-28	12	Ankrd12
2.87629e-21	0.595646	0.266	0.178	7.99177e-17	12	Abi1
3.84183e-17	0.594123	0.294	0.212	1.06745e-12	12	Kansl1l
1.10684e-22	0.593146	0.266	0.174	3.07535e-18	12	Rsbn1l
1.34387e-28	0.590897	0.44	0.325	3.73395e-24	12	Eea1
1.51815e-28	0.586607	0.486	0.37	4.21817e-24	12	Ahnak
0	4.42912	0.687	0.026	0	13	Myh11
0	4.2124	0.676	0.076	0	13	Ctnna3
0	3.99635	0.69	0.031	0	13	Rgs5
0	3.81268	0.41	0.021	0	13	Gm38048
0	3.6953	0.641	0.068	0	13	Dgkb
0	3.33237	0.497	0.025	0	13	Tmem132d
0	3.20001	0.488	0.019	0	13	Acta2
0	3.154	0.752	0.072	0	13	Notch3
0	3.13328	0.674	0.064	0	13	Itga1
0	3.12396	0.725	0.094	0	13	Pde3a
0	2.86204	0.747	0.129	0	13	Mylk
0	2.81297	0.561	0.031	0	13	Gucy1a3
0	2.79576	0.914	0.336	0	13	Cald1
0	2.75517	0.661	0.088	0	13	Gucy1a2
0	2.75037	0.625	0.096	0	13	Cacnb2
0	2.62842	0.33	0.021	0	13	Trpc6
0	2.55869	0.657	0.108	0	13	Inpp4b
0	2.50139	0.424	0.03	0	13	Synpo2
0	2.49629	0.93	0.403	0	13	Prkg1
0	2.44006	0.615	0.137	0	13	Tpm1
0	2.40192	0.536	0.069	0	13	Palm2
0	2.39397	0.485	0.043	0	13	Mcam
0	2.37668	0.577	0.083	0	13	Ednra
0	2.33028	0.359	0.026	0	13	Ryr2
0	2.31115	0.388	0.024	0	13	Ano1
0	2.30324	0.473	0.03	0	13	Carmn
0	2.24874	0.677	0.275	0	13	Dmd
0	2.23731	0.37	0.03	0	13	Myl9
0	2.22092	0.378	0.059	0	13	Lin7a
0	2.21762	0.408	0.031	0	13	Stac
0	2.21093	0.393	0.03	0	13	Pde1a
0	2.20397	0.576	0.094	0	13	Sparcl1
0	2.17966	0.67	0.174	0	13	Col4a1
0	2.16521	0.525	0.082	0	13	Mark1
0	2.13252	0.58	0.117	0	13	Pakap
0	2.0728	0.283	0.006	0	13	Myocd
0	2.03091	0.33	0.013	0	13	Aoc3
0	1.99883	0.365	0.043	0	13	Kcnn2
0	1.99699	0.64	0.159	0	13	Col4a2
2.3396e-302	1.98564	0.315	0.062	6.50058e-298	13	Rcan2
0	1.98201	0.407	0.053	0	13	B130024G19Rik
0	1.92678	0.345	0.026	0	13	Sema5b
0	1.88439	0.35	0.04	0	13	Gm14005
0	1.88035	0.273	0.012	0	13	Dgkg
0	1.87613	0.288	0.007	0	13	Mrvi1
2.703e-299	1.87561	0.276	0.048	7.51027e-295	13	Ntrk3
0	1.86698	0.423	0.062	0	13	Sox5
0	1.85859	0.514	0.125	0	13	Vcl
0	1.84982	0.5	0.096	0	13	Nr2f2
0	1.82845	0.498	0.133	0	13	Arhgef7
0	1.82187	0.365	0.045	0	13	Pdgfrb
0	1.81152	0.49	0.115	0	13	Gjc1
0	1.8009	0.31	0.05	0	13	Nexn
0	1.79844	0.642	0.188	0	13	Igfbp7
0	1.77867	0.644	0.234	0	13	Frmd4a
0	1.74123	0.517	0.141	0	13	Parm1
0	1.737	0.447	0.098	0	13	Sorbs1
0	1.73392	0.706	0.268	0	13	Mef2c
0	1.7285	0.29	0.029	0	13	Tpm2
0	1.71046	0.393	0.083	0	13	Sntb1
8.7258e-275	1.69407	0.807	0.443	2.42446e-270	13	Actb
0	1.68359	0.393	0.091	0	13	Flna
0	1.67535	0.438	0.094	0	13	Cobll1
0	1.66881	0.565	0.172	0	13	Rbpms
0	1.65153	0.317	0.037	0	13	Gucy1b3
5.78753e-243	1.651	0.425	0.124	1.60807e-238	13	Abcc9
1.57756e-253	1.6444	0.412	0.115	4.38326e-249	13	Pdlim5
0	1.61949	0.47	0.121	0	13	Adcy2
3.22372e-245	1.58312	0.418	0.119	8.95711e-241	13	Crip1
6.81802e-276	1.57035	0.455	0.129	1.89439e-271	13	Myo1b
7.89045e-244	1.56068	0.699	0.314	2.19236e-239	13	Arhgap6
0	1.55864	0.343	0.051	0	13	Cnn2
1.63367e-192	1.51796	0.692	0.352	4.53916e-188	13	Gpc6
3.99945e-239	1.51387	0.649	0.286	1.11125e-234	13	2023-09-07
1.15375e-256	1.49319	0.316	0.07	3.2057e-252	13	Il13ra1
1.20635e-273	1.48005	0.571	0.196	3.35185e-269	13	Cav1
9.88029e-299	1.47281	0.345	0.071	2.74524e-294	13	Flt1
4.43821e-251	1.45936	0.729	0.359	1.23316e-246	13	Ppp1r12a
1.14848e-261	1.45541	0.352	0.083	3.19105e-257	13	Akap6
2.78699e-224	1.45047	0.508	0.179	7.74365e-220	13	Msrb3
1.81558e-198	1.44795	0.552	0.23	5.04459e-194	13	Esyt2
1.39832e-279	1.44029	0.41	0.104	3.88523e-275	13	Fry
3.01331e-270	1.43048	0.437	0.12	8.37249e-266	13	Myh9
1.40258e-239	1.40147	0.395	0.108	3.89706e-235	13	Pde5a
0	1.39064	0.291	0.05	0	13	Slc7a2
1.73998e-246	1.38273	0.676	0.283	4.83453e-242	13	Sema5a
0	1.36661	0.252	0.029	0	13	Il34
4.21955e-217	1.34801	0.372	0.105	1.1724e-212	13	Actn1
8.25218e-254	1.34407	0.305	0.065	2.29287e-249	13	Map2
1.43636e-187	1.3439	0.407	0.134	3.99093e-183	13	Gnb4
3.42301e-242	1.34275	0.59	0.22	9.51083e-238	13	Map3k20
7.74055e-183	1.33415	0.443	0.157	2.15071e-178	13	Timp3
2.23101e-204	1.31446	0.645	0.297	6.19886e-200	13	Itgb1
7.901e-202	1.31164	0.282	0.067	2.19529e-197	13	Cdh6
3.30555e-173	1.30605	0.302	0.084	9.18446e-169	13	Rgs7bp
5.84126e-254	1.28275	0.325	0.073	1.623e-249	13	Trabd2b
2.01308e-280	1.27839	0.932	0.586	5.59335e-276	13	Zeb2
2.28999e-184	1.27677	0.317	0.088	6.36274e-180	13	Fat3
5.15752e-169	1.26731	0.325	0.098	1.43302e-164	13	Atp10a
3.02839e-227	1.25487	0.28	0.061	8.41439e-223	13	Ccdc3
1.07773e-200	1.25426	0.748	0.39	2.99447e-196	13	Cacna1c
3.66003e-202	1.24983	0.535	0.206	1.01694e-197	13	Mprip
3.32755e-115	1.22768	0.708	0.469	9.24558e-111	13	Slc8a1
2.65246e-176	1.19191	0.453	0.163	7.36985e-172	13	Kitl
1.31669e-129	1.19155	0.5	0.227	3.65841e-125	13	Plce1
2.57504e-204	1.17364	0.258	0.057	7.15476e-200	13	Arhgef17
6.59297e-163	1.16241	0.315	0.094	1.83186e-158	13	Nab1
1.43475e-183	1.15055	0.417	0.138	3.98645e-179	13	Itpr1
5.55459e-143	1.11647	0.371	0.133	1.54334e-138	13	Atp2a2
5.90064e-134	1.11064	0.461	0.197	1.63949e-129	13	Crtc3
2.05756e-154	1.10906	0.57	0.26	5.71694e-150	13	Peak1
3.40615e-117	1.10796	0.622	0.353	9.464e-113	13	Filip1l
4.87914e-140	1.10729	0.409	0.156	1.35567e-135	13	Zdhhc14
4.4332e-147	1.10678	0.431	0.168	1.23176e-142	13	Actn4
8.62881e-144	1.09229	0.531	0.232	2.39752e-139	13	Dock10
2.72444e-125	1.06711	0.425	0.176	7.56987e-121	13	Ptrf
5.18921e-133	1.04879	0.337	0.117	1.44182e-128	13	Prkacb
1.4145e-141	1.04668	0.304	0.095	3.93019e-137	13	Ccdc141
9.7238e-116	1.0321	0.333	0.124	2.70176e-111	13	Filip1
2.46393e-131	1.02723	0.299	0.097	6.84604e-127	13	Tpm4
1.49058e-163	1.02531	0.307	0.088	4.14157e-159	13	Daam2
3.76254e-83	1.00699	0.453	0.233	1.04542e-78	13	Nhs
1.35641e-104	1.0047	0.289	0.104	3.7688e-100	13	Sorbs2
7.135e-108	0.994991	0.307	0.111	1.98246e-103	13	Angpt1
3.47247e-156	0.98422	0.266	0.071	9.64827e-152	13	Rnf150
1.02522e-117	0.971813	0.295	0.101	2.84858e-113	13	Jag1
2.99335e-110	0.97088	0.296	0.106	8.31702e-106	13	Limd1
2.24811e-96	0.955713	0.495	0.253	6.24637e-92	13	1700025G04Rik
1.47541e-104	0.954029	0.31	0.117	4.09944e-100	13	Tln1
1.10173e-93	0.953535	0.381	0.171	3.06115e-89	13	Camk2g
1.22257e-84	0.952873	0.433	0.216	3.39691e-80	13	Crim1
1.95224e-95	0.950139	0.42	0.195	5.42429e-91	13	Pten
2.04533e-99	0.946999	0.333	0.133	5.68295e-95	13	Pls3
9.65226e-202	0.942274	0.472	0.154	2.68188e-197	13	Ebf2
9.24847e-129	0.941358	0.276	0.085	2.56969e-124	13	Map3k5
2.56955e-108	0.933543	0.312	0.114	7.13949e-104	13	Gpc4
7.40513e-71	0.930599	0.479	0.273	2.05752e-66	13	Rapgef2
3.63164e-112	0.917967	0.251	0.08	1.00905e-107	13	Btbd3
1.41054e-67	0.917446	0.366	0.183	3.9192e-63	13	Grip1
1.91985e-107	0.914592	0.344	0.135	5.33429e-103	13	Myo1e
4.21809e-106	0.910283	0.342	0.134	1.172e-101	13	Dgkh
4.46344e-103	0.907481	0.39	0.166	1.24017e-98	13	Sdc2
3.62396e-105	0.902118	0.561	0.29	1.00692e-100	13	Rhoj
6.61351e-116	0.896747	0.746	0.501	1.83756e-111	13	Rock2
1.71467e-80	0.886214	0.371	0.173	4.76422e-76	13	Ptms
1.19067e-103	0.880385	0.346	0.138	3.30828e-99	13	Igf2r
2.17256e-76	0.871254	0.395	0.191	6.03645e-72	13	Sox6
1.04523e-112	0.867559	0.537	0.264	2.90418e-108	13	Apbb2
2.45059e-80	0.853242	0.407	0.199	6.80896e-76	13	Tgfb2
4.65984e-82	0.840948	0.276	0.108	1.29474e-77	13	P3h2
4.91707e-87	0.84002	0.394	0.182	1.36621e-82	13	Calm1
1.77129e-67	0.837817	0.283	0.124	4.92153e-63	13	Gm26561
1.60941e-75	0.835258	0.382	0.185	4.47175e-71	13	Nhsl2
3.06659e-85	0.834866	0.627	0.391	8.52051e-81	13	Rock1
2.53282e-84	0.821943	0.567	0.325	7.03743e-80	13	Vim
1.38719e-99	0.820291	0.273	0.096	3.8543e-95	13	Specc1
6.37625e-92	0.817151	0.507	0.26	1.77164e-87	13	Lhfp
1.0279e-80	0.813419	0.263	0.102	2.85603e-76	13	Adam19
3.70047e-103	0.803919	0.33	0.127	1.02818e-98	13	Calcrl
4.26024e-82	0.799037	0.267	0.103	1.18371e-77	13	Pdlim1
6.16372e-76	0.7956	0.564	0.335	1.71259e-71	13	Zfhx3
2.67779e-95	0.782124	0.318	0.125	7.44023e-91	13	Fermt2
1.63e-83	0.771826	0.782	0.58	4.52896e-79	13	Lpp
1.60161e-72	0.767839	0.433	0.222	4.45007e-68	13	Col6a3
1.22478e-65	0.766096	0.329	0.156	3.40306e-61	13	Gab1
1.67623e-76	0.755145	0.431	0.216	4.65739e-72	13	2023-09-11
3.12642e-63	0.754797	0.278	0.124	8.68675e-59	13	Lama3
1.7506e-75	0.737253	0.502	0.276	4.86403e-71	13	Map4k4
6.2153e-67	0.735912	0.366	0.18	1.72692e-62	13	Lamc1
1.57045e-56	0.729731	0.38	0.202	4.36349e-52	13	Ccnd2
6.12916e-141	0.724954	0.945	0.672	1.70299e-136	13	Ebf1
1.04084e-58	0.718845	0.485	0.288	2.89197e-54	13	Ppp1r12b
9.90075e-61	0.711248	0.439	0.243	2.75092e-56	13	Iqgap1
2.04994e-43	0.694092	0.409	0.246	5.69576e-39	13	Bcas3
3.22324e-52	0.691037	0.694	0.521	8.95577e-48	13	Mast4
1.05115e-55	0.690928	0.647	0.455	2.92063e-51	13	Igf1r
4.24896e-50	0.690245	0.278	0.135	1.18057e-45	13	Pkia
5.4207e-63	0.681398	0.569	0.355	1.50614e-58	13	Lims1
1.07913e-67	0.679422	0.427	0.219	2.99837e-63	13	Galnt18
1.41086e-68	0.677949	0.3	0.132	3.92007e-64	13	Atp2b4
5.24153e-52	0.667517	0.48	0.284	1.45636e-47	13	Adamts12
1.97749e-53	0.666924	0.291	0.14	5.49444e-49	13	Tubb5
3.65882e-56	0.662806	0.29	0.137	1.0166e-51	13	Galnt16
1.38016e-66	0.649731	0.587	0.353	3.83477e-62	13	Prrx1
4.1776e-72	0.647623	0.256	0.102	1.16075e-67	13	Il1r1
3.98756e-55	0.641613	0.297	0.143	1.10794e-50	13	Purb
2.24155e-43	0.641604	0.393	0.232	6.22813e-39	13	Map1b
2.18829e-55	0.629475	0.325	0.161	6.08017e-51	13	Sh3bgrl
3.39151e-49	0.621795	0.316	0.161	9.42331e-45	13	Lgals1
7.49826e-50	0.613484	0.321	0.165	2.08339e-45	13	Tmsb4x
4.25251e-47	0.596948	0.435	0.255	1.18156e-42	13	Smc4
7.84051e-39	0.588632	0.415	0.255	2.17849e-34	13	Arhgap10
1.04689e-34	0.587363	0.303	0.172	2.90878e-30	13	Mki67
3.37728e-45	0.581703	0.581	0.4	9.38378e-41	13	Cdc42bpa
0	3.64412	0.715	0.089	0	14	Ctnnd2
0	3.26602	0.865	0.182	0	14	Alcam
0	2.97668	0.497	0.005	0	14	BC006965
0	2.93139	0.517	0.039	0	14	Adamts18
0	2.58188	0.433	0.024	0	14	Fbxo32
0	2.54994	0.336	0.06	0	14	Khdrbs2
0	2.31297	0.57	0.116	0	14	Nkain3
0	2.30277	0.337	0.048	0	14	Nrxn1
0	2.23815	0.347	0.012	0	14	1600014C10Rik
0	2.19893	0.827	0.351	0	14	Gpc6
0	2.17998	0.594	0.125	0	14	Pdgfc
0	2.17043	0.338	0.016	0	14	Gm42906
0	2.14676	0.691	0.128	0	14	Bcl11a
0	2.1364	0.335	0.036	0	14	Carmn
0	2.10758	0.379	0.061	0	14	Rgs6
0	2.06452	0.493	0.082	0	14	Sntb1
0	2.04931	0.502	0.072	0	14	Lmo4
0	1.93461	0.3	0.012	0	14	Cpm
3.54524e-270	1.93266	0.332	0.063	9.85044e-266	14	Chrm3
1.60876e-238	1.87733	0.684	0.285	4.46993e-234	14	Sema5a
0	1.86083	0.315	0.024	0	14	Nalcn
0	1.84337	0.324	0.02	0	14	Sostdc1
0	1.83107	0.644	0.184	0	14	Rbbp8
4.32363e-264	1.82931	0.738	0.328	1.20132e-259	14	Atxn1
0	1.77052	0.297	0.028	0	14	Fgf1
4.44229e-238	1.74852	0.574	0.198	1.23429e-233	14	Ccnd2
0	1.73862	0.338	0.029	0	14	Etv5
9.59401e-290	1.73829	0.683	0.242	2.6657e-285	14	Etv6
1.2475e-193	1.7348	0.362	0.095	3.46618e-189	14	Pde4b
2.47375e-286	1.72532	0.285	0.045	6.87331e-282	14	Runx1
0	1.6744	0.265	0.004	0	14	Col9a3
0	1.66819	0.346	0.049	0	14	Abtb2
4.21911e-293	1.65659	0.382	0.076	1.17228e-288	14	Palm2
3.4126e-264	1.63677	0.782	0.317	9.48192e-260	14	Trps1
0	1.61188	0.276	0.023	0	14	Edar
5.26962e-261	1.60153	0.474	0.123	1.46416e-256	14	Pakap
0	1.5823	0.317	0.037	0	14	Emid1
9.72012e-156	1.56353	0.317	0.087	2.70074e-151	14	Ccnd1
0	1.51523	0.26	0.007	0	14	Sox10
0	1.47997	0.323	0.041	0	14	Lamc2
9.6627e-290	1.47023	0.52	0.133	2.68478e-285	14	Nav2
6.19255e-232	1.43695	0.556	0.178	1.7206e-227	14	Fryl
5.55903e-237	1.43097	0.499	0.143	1.54458e-232	14	Tpm1
6.36544e-287	1.42903	0.322	0.056	1.76864e-282	14	2610035D17Rik
0	1.38099	0.365	0.064	0	14	Cdh3
5.85805e-178	1.36637	0.642	0.282	1.62766e-173	14	Fgfr1
0	1.35539	0.269	0.025	0	14	Large2
1.17197e-233	1.34879	0.846	0.453	3.25631e-229	14	Foxp1
3.97982e-193	1.33841	0.481	0.152	1.10579e-188	14	Itga6
4.44997e-196	1.32169	0.439	0.129	1.23643e-191	14	Bzw2
0	1.31905	0.261	0.026	0	14	Tfap2c
1.128e-181	1.30523	0.494	0.166	3.13414e-177	14	Col4a2
1.35559e-200	1.30242	0.32	0.073	3.76652e-196	14	Tnfrsf19
4.19756e-144	1.30058	0.643	0.32	1.16629e-139	14	Vcan
3.27434e-188	1.29911	0.582	0.22	9.09777e-184	14	Fnbp1l
1.58561e-243	1.29446	0.374	0.082	4.40561e-239	14	Patj
1.40988e-177	1.28264	0.443	0.139	3.91737e-173	14	Dag1
1.7679e-252	1.26814	0.281	0.047	4.91212e-248	14	Lgr6
6.34717e-284	1.25192	0.564	0.148	1.76356e-279	14	Tfap2b
1.23809e-102	1.24217	0.279	0.088	3.44004e-98	14	Krt5
5.31925e-179	1.23952	0.519	0.181	1.47795e-174	14	Col4a1
1.21321e-284	1.23792	0.278	0.042	3.3709e-280	14	Itgb8
1.38742e-264	1.22863	0.294	0.05	3.85495e-260	14	Rnf43
7.87727e-172	1.22798	0.26	0.056	2.1887e-167	14	Scel
6.38695e-200	1.22179	0.404	0.109	1.77462e-195	14	Myo10
0	1.22072	0.257	0.031	0	14	Id4
1.03208e-149	1.22055	0.596	0.26	2.86764e-145	14	2610307P16Rik
1.38058e-280	1.21552	0.321	0.056	3.83593e-276	14	Grhl2
1.79164e-117	1.21436	0.445	0.179	4.97806e-113	14	Matn2
1.74574e-202	1.18823	0.299	0.063	4.85053e-198	14	Cyp7b1
6.95832e-218	1.15734	0.259	0.047	1.93337e-213	14	Slc25a13
1.65442e-237	1.15633	0.292	0.054	4.59682e-233	14	Car12
1.51615e-231	1.15267	0.258	0.044	4.21263e-227	14	Tbx3
7.63932e-168	1.14766	0.31	0.077	2.12258e-163	14	Plekha7
2.22269e-139	1.1379	0.258	0.064	6.17574e-135	14	Kirrel3
2.20397e-180	1.13466	0.369	0.098	6.12373e-176	14	Lmo7
7.48082e-118	1.12964	0.338	0.111	2.07855e-113	14	1700112E06Rik
6.58946e-174	1.11886	0.292	0.068	1.83088e-169	14	Fst
7.65513e-199	1.11338	0.305	0.066	2.12698e-194	14	Col7a1
4.86224e-136	1.10705	0.56	0.236	1.35097e-131	14	Enox1
2.553e-163	1.10409	0.284	0.067	7.09351e-159	14	Map2
2.62911e-195	1.10212	0.3	0.065	7.30497e-191	14	Adgra3
3.5459e-128	1.09292	0.343	0.108	9.85229e-124	14	Ngf
4.34514e-211	1.09239	0.251	0.045	1.2073e-206	14	Pawr
2.7471e-148	1.08435	0.613	0.263	7.63281e-144	14	Sema6a
5.9282e-137	1.07304	0.269	0.069	1.64715e-132	14	Slc7a6os
2.87573e-152	1.07234	0.252	0.058	7.99021e-148	14	Sorcs1
7.43943e-103	1.07054	0.251	0.074	2.06705e-98	14	Krt14
7.45926e-113	1.06606	0.28	0.084	2.07255e-108	14	Nr6a1os
7.38168e-134	1.06087	0.576	0.25	2.051e-129	14	Msi2
2.22375e-63	1.05924	0.378	0.184	6.17869e-59	14	Msrb3
1.17678e-167	1.05556	0.34	0.09	3.26969e-163	14	Agrn
1.22128e-133	1.05547	0.798	0.47	3.39333e-129	14	Adgrl3
4.97701e-146	1.05322	0.286	0.075	1.38286e-141	14	Csmd1
1.77176e-98	1.04267	0.342	0.125	4.92283e-94	14	Rps26
2.17703e-205	1.03717	0.264	0.05	6.04889e-201	14	4631405K08Rik
5.20122e-161	1.03649	0.712	0.327	1.44516e-156	14	Etl4
1.03227e-102	1.02877	0.494	0.222	2.86817e-98	14	Clock
9.93791e-95	1.00651	0.261	0.083	2.76125e-90	14	Sobp
1.51551e-177	1.00285	0.79	0.37	4.21085e-173	14	Magi1
2.0502e-53	0.99335	0.608	0.414	5.69648e-49	14	Plcl1
1.56623e-204	0.986567	0.957	0.798	4.35176e-200	14	Nfib
2.07224e-97	0.98346	0.381	0.149	5.75772e-93	14	Sox4
3.05699e-168	0.973093	0.256	0.055	8.49386e-164	14	Cnn2
8.62368e-144	0.971002	0.269	0.067	2.39609e-139	14	Wwc1
7.72601e-86	0.968527	0.357	0.145	2.14667e-81	14	Ptma
2.8693e-161	0.956035	0.312	0.078	7.97234e-157	14	Col17a1
2.60959e-97	0.953448	0.352	0.131	7.25074e-93	14	Epha7
5.39859e-141	0.952053	0.282	0.073	1.5e-136	14	Nck2
1.1895e-126	0.951672	0.363	0.118	3.30502e-122	14	Fat1
3.09308e-110	0.949746	0.284	0.087	8.59412e-106	14	Ppm1l
1.11776e-92	0.946162	0.481	0.22	3.1057e-88	14	Tax1bp1
4.14025e-115	0.936158	0.381	0.133	1.15037e-110	14	Eps8
1.08624e-118	0.931107	0.342	0.112	3.01812e-114	14	Stard13
6.80338e-129	0.913158	0.281	0.077	1.89032e-124	14	Csad
4.48314e-139	0.907533	0.334	0.096	1.24564e-134	14	Map7
1.16052e-80	0.905529	0.311	0.12	3.22451e-76	14	Npm1
2.92646e-126	0.903424	0.316	0.095	8.13116e-122	14	Flna
2.88253e-115	0.902077	0.358	0.12	8.0091e-111	14	Cadm1
7.20154e-155	0.899354	0.275	0.065	2.00095e-150	14	Itgb4
5.55744e-105	0.898886	0.348	0.122	1.54413e-100	14	Pcsk6
8.31251e-134	0.897111	0.331	0.097	2.30963e-129	14	Kctd1
1.2307e-103	0.891745	0.578	0.275	3.4195e-99	14	Maml3
5.94992e-111	0.890729	0.286	0.087	1.65319e-106	14	Jmy
8.67391e-159	0.887798	0.263	0.06	2.41005e-154	14	Lpin2
1.58317e-109	0.886771	0.454	0.182	4.39885e-105	14	Grip1
8.06388e-115	0.884321	0.369	0.127	2.24055e-110	14	Adamts17
1.33656e-92	0.88228	0.63	0.335	3.71364e-88	14	Nxn
4.37585e-101	0.882148	0.269	0.084	1.21583e-96	14	Notch1
1.72401e-80	0.872313	0.536	0.273	4.79016e-76	14	Fhit
2.39133e-91	0.870865	0.526	0.251	6.64431e-87	14	Bach2
3.7618e-139	0.857109	0.265	0.066	1.04522e-134	14	Mex3a
8.90658e-92	0.854275	0.434	0.185	2.47469e-87	14	Trim33
1.29685e-94	0.851418	0.335	0.122	3.60331e-90	14	Mtss1
1.58308e-81	0.849148	0.323	0.124	4.39857e-77	14	Rps9
8.18027e-133	0.847099	0.277	0.073	2.27289e-128	14	Esrp1
1.89402e-95	0.845522	0.357	0.133	5.26255e-91	14	Ptprf
2.34665e-89	0.837368	0.251	0.08	6.52016e-85	14	Mob3b
3.22406e-54	0.835899	0.262	0.111	8.95804e-50	14	Cdkn1c
1.53469e-53	0.831812	0.478	0.276	4.26412e-49	14	Hsp90ab1
5.68951e-62	0.829752	0.314	0.136	1.58083e-57	14	Ctnnb1
2.0529e-93	0.825832	0.642	0.346	5.70397e-89	14	Cald1
2.46492e-94	0.821841	0.258	0.081	6.84878e-90	14	Tada2a
8.31758e-78	0.818681	0.259	0.09	2.31104e-73	14	Rpl32
8.29866e-93	0.815876	0.745	0.459	2.30578e-88	14	Pard3
2.64369e-31	0.811731	0.283	0.154	7.34549e-27	14	Slit2
3.96143e-72	0.805365	0.446	0.218	1.10068e-67	14	Pabpc1
4.71241e-101	0.804997	0.374	0.138	1.30934e-96	14	Cdk6
1.11853e-98	0.804762	0.64	0.33	3.10783e-94	14	Ptprk
5.12658e-72	0.798836	0.283	0.107	1.42442e-67	14	5730522E02Rik
7.51863e-93	0.796137	0.376	0.145	2.08905e-88	14	H3f3b
4.14983e-73	0.79577	0.343	0.143	1.15303e-68	14	Gas5
2.60382e-81	0.79411	0.28	0.1	7.23472e-77	14	Hnrnpab
6.73698e-75	0.793374	0.386	0.167	1.87187e-70	14	Kitl
6.63398e-72	0.793156	0.785	0.582	1.84325e-67	14	Lpp
3.18611e-132	0.790973	0.263	0.067	8.85261e-128	14	Kif21a
5.49253e-82	0.7868	0.466	0.218	1.5261e-77	14	Smarcc1
3.01221e-74	0.78513	0.351	0.147	8.36943e-70	14	Pdzd2
5.71677e-100	0.781756	0.312	0.105	1.5884e-95	14	Sorbs2
7.0953e-63	0.77939	0.409	0.199	1.97143e-58	14	Ror2
1.28035e-82	0.778978	0.463	0.211	3.55745e-78	14	Cpsf6
1.17689e-144	0.778318	0.423	0.136	3.26998e-140	14	Dsp
1.39162e-64	0.774317	0.451	0.229	3.86662e-60	14	Taf1d
1.74057e-108	0.773508	0.256	0.073	4.83617e-104	14	Rnf150
6.82999e-122	0.767798	0.408	0.14	1.89771e-117	14	Trp63
1.67786e-60	0.763303	0.577	0.336	4.66195e-56	14	Pdzrn3
1.1674e-83	0.761855	0.328	0.124	3.24362e-79	14	Stx6
1.29389e-83	0.760865	0.256	0.085	3.59506e-79	14	Rpl22
8.60206e-69	0.755531	0.301	0.12	2.39008e-64	14	Rack1
8.93863e-81	0.75191	0.321	0.122	2.4836e-76	14	Cpne8
3.21238e-81	0.749342	0.792	0.553	8.92559e-77	14	Nedd4
3.79708e-87	0.748438	0.333	0.124	1.05502e-82	14	Gm26561
3.04056e-50	0.748088	0.301	0.139	8.44819e-46	14	Rapgef5
1.01504e-68	0.747044	0.319	0.132	2.8203e-64	14	Rps20
4.77197e-84	0.743403	0.509	0.242	1.32589e-79	14	Mllt3
5.21452e-86	0.740854	0.489	0.223	1.44886e-81	14	Frmd4b
3.21261e-79	0.739476	0.391	0.166	8.92625e-75	14	Stim1
6.00132e-63	0.727237	0.535	0.291	1.66747e-58	14	Strbp
2.41087e-74	0.722331	0.806	0.56	6.6986e-70	14	Maml2
1.56231e-66	0.720058	0.274	0.107	4.34089e-62	14	Rps3
3.75786e-33	0.719149	0.509	0.346	1.04412e-28	14	Ncl
3.12253e-38	0.713978	0.613	0.43	8.67595e-34	14	Ext1
2.1907e-70	0.711757	0.27	0.101	6.08686e-66	14	Rps10
1.85392e-58	0.708151	0.293	0.125	5.15112e-54	14	Rps19
6.77197e-77	0.700977	0.351	0.142	1.88159e-72	14	Ptk7
2.19088e-67	0.699587	0.342	0.147	6.08736e-63	14	Smarcad1
5.0976e-66	0.696846	0.335	0.143	1.41637e-61	14	Bcl2
4.95373e-68	0.695803	0.495	0.251	1.37639e-63	14	Kif13a
2.36663e-79	0.695299	0.485	0.225	6.57568e-75	14	Map3k20
5.27989e-69	0.69528	0.328	0.137	1.46702e-64	14	Myo1e
7.99101e-63	0.695219	0.258	0.1	2.2203e-58	14	Arhgef28
9.13706e-61	0.692537	0.322	0.139	2.53873e-56	14	Gpm6b
6.78267e-58	0.69177	0.34	0.156	1.88457e-53	14	Ptpn14
2.13151e-74	0.691031	0.387	0.168	5.9224e-70	14	Dtnb
5.34023e-57	0.689679	0.598	0.364	1.48378e-52	14	Ppp1r12a
6.02918e-66	0.689497	0.511	0.269	1.67521e-61	14	Rsf1
2.50027e-67	0.688554	0.26	0.098	6.94701e-63	14	Mboat2
5.04399e-58	0.687783	0.356	0.167	1.40147e-53	14	Rpl4
2.95448e-58	0.685737	0.488	0.261	8.20903e-54	14	Lrch1
7.8344e-68	0.681026	0.456	0.22	2.17679e-63	14	Zfp462
5.13046e-52	0.678753	0.364	0.178	1.4255e-47	14	Rps24
5.35972e-53	0.678431	0.638	0.404	1.4892e-48	14	Gnaq
4.75566e-64	0.673783	0.3	0.123	1.32136e-59	14	D930015E06Rik
3.76276e-70	0.669876	0.577	0.314	1.04548e-65	14	Arhgap24
4.249e-71	0.668614	0.252	0.09	1.18058e-66	14	Baz1a
3.85393e-70	0.661552	0.361	0.154	1.07081e-65	14	Mpped2
2.62778e-69	0.655215	0.371	0.162	7.30128e-65	14	Sipa1l1
1.81857e-14	0.654012	0.448	0.332	5.05289e-10	14	Gmds
1.99252e-70	0.653634	0.373	0.161	5.53621e-66	14	Adamts9
6.08406e-63	0.651968	0.484	0.247	1.69046e-58	14	Tia1
7.17459e-67	0.650608	0.287	0.113	1.99346e-62	14	Fgd4
1.11906e-58	0.64954	0.472	0.246	3.10931e-54	14	Pkp4
2.28141e-62	0.647168	0.637	0.382	6.3389e-58	14	Tead1
2.83128e-68	0.644214	0.513	0.263	7.86672e-64	14	Znrf3
2.86795e-46	0.641772	0.453	0.255	7.96859e-42	14	Serbp1
1.18857e-58	0.635015	0.315	0.137	3.30243e-54	14	Dennd1b
4.93262e-58	0.634999	0.366	0.171	1.37053e-53	14	Actn4
1.2214e-44	0.630995	0.324	0.161	3.39365e-40	14	Anp32b
6.79947e-64	0.627137	0.305	0.126	1.88923e-59	14	Myh9
6.84401e-58	0.621003	0.279	0.115	1.90161e-53	14	Rps8
1.25393e-54	0.618434	0.27	0.113	3.48404e-50	14	Tnrc18
2.36738e-66	0.615086	0.273	0.104	6.57776e-62	14	Slc15a2
2.70808e-99	0.614221	0.38	0.138	7.52441e-95	14	Meis1
8.01141e-50	0.612393	0.473	0.261	2.22597e-45	14	Fndc3a
3.93732e-54	0.608013	0.359	0.17	1.09399e-49	14	Gnl3
3.50074e-50	0.605183	0.258	0.11	9.72681e-46	14	P3h2
7.51898e-65	0.603002	0.325	0.136	2.08915e-60	14	Ralgps2
1.07349e-63	0.602521	0.297	0.12	2.9827e-59	14	Ldb1
2.63824e-55	0.602318	0.278	0.116	7.33036e-51	14	Epb41
3.96996e-41	0.600016	0.383	0.207	1.10305e-36	14	Pdss2
8.22776e-46	0.599894	0.403	0.212	2.28608e-41	14	Acaca
1.66875e-61	0.599076	0.276	0.11	4.63662e-57	14	Ddx3x
4.38127e-67	0.598683	0.271	0.102	1.21734e-62	14	Phc2
3.14456e-65	0.596409	0.277	0.107	8.73715e-61	14	Ddhd1
1.90248e-48	0.59583	0.256	0.109	5.28605e-44	14	Lgals7
1.12773e-55	0.595186	0.415	0.207	3.1334e-51	14	Xrn2
8.21146e-61	0.592629	0.526	0.279	2.28155e-56	14	Ddx5
1.71546e-45	0.590492	0.412	0.22	4.76641e-41	14	Asxl2
7.94109e-50	0.587504	0.291	0.131	2.20643e-45	14	Gtf2ird1
3.97084e-50	0.584867	0.378	0.189	1.1033e-45	14	Srsf10
1.44867e-58	0.58304	0.306	0.13	4.02513e-54	14	Slc38a2
4.15602e-60	0.581982	0.271	0.107	1.15475e-55	14	Hacd2
3.78367e-52	0.581516	0.388	0.192	1.05129e-47	14	Ctdspl
9.04115e-49	0.580763	0.254	0.108	2.51208e-44	14	Srsf3
4.7375e-281	1.23079	0.723	0.188	1.31631e-276	15	Sox6
0	1.22656	0.702	0.148	0	15	Tfap2b
2.97638e-258	1.20441	0.431	0.079	8.26986e-254	15	2610027F03Rik
2.5692e-254	1.03298	0.599	0.138	7.13853e-250	15	Trp63
4.16429e-224	0.992097	0.405	0.078	1.15705e-219	15	Col17a1
3.79586e-167	0.961667	0.317	0.064	1.05468e-162	15	Mybpc1
4.56605e-206	0.948759	0.537	0.133	1.26868e-201	15	Fras1
3.74266e-174	0.923416	0.724	0.244	1.0399e-169	15	Cpa6
2.76715e-170	0.921102	0.325	0.066	7.68853e-166	15	Itgb4
1.5742e-151	0.90586	0.712	0.261	4.37392e-147	15	Znrf3
3.95297e-191	0.898449	0.528	0.134	1.09833e-186	15	Bcl11a
1.45432e-169	0.894543	0.302	0.058	4.04083e-165	15	Tspear
6.8866e-147	0.889175	0.3	0.063	1.91344e-142	15	Bmpr1b
5.00424e-171	0.868979	0.558	0.161	1.39043e-166	15	Tenm2
9.61729e-179	0.868396	0.52	0.137	2.67216e-174	15	Meis1
7.52955e-137	0.849347	0.709	0.266	2.09209e-132	15	Slc1a3
2.5773e-178	0.846265	0.461	0.113	7.16102e-174	15	Col4a6
1.16702e-146	0.827435	0.585	0.188	3.24257e-142	15	Rbbp8
1.28258e-154	0.823943	0.373	0.087	3.56364e-150	15	Krt5
2.90688e-85	0.781877	0.796	0.44	8.07677e-81	15	Erdr1
6.26855e-132	0.774821	0.51	0.16	1.74172e-127	15	Col4a5
1.29034e-122	0.764502	0.692	0.269	3.58521e-118	15	Meis2
5.6354e-117	0.7592	0.473	0.152	1.5658e-112	15	Astn2
2.9967e-144	0.75681	0.298	0.063	8.32632e-140	15	Lypd6b
7.02517e-120	0.755728	0.304	0.074	1.95194e-115	15	Krt14
9.06167e-115	0.743	0.531	0.182	2.51779e-110	15	Grip1
1.53285e-140	0.732914	0.317	0.071	4.25904e-136	15	Sh3rf2
2.54489e-139	0.732739	0.381	0.096	7.07098e-135	15	Map7
3.26388e-106	0.727922	0.305	0.08	9.0687e-102	15	Esr1
2.83659e-145	0.72515	0.298	0.063	7.88147e-141	15	Aim1
1.35388e-107	0.717904	0.256	0.06	3.76175e-103	15	Cxcl14
2.21661e-115	0.712819	0.302	0.075	6.15886e-111	15	Tnfrsf19
1.41732e-101	0.690826	0.583	0.223	3.93803e-97	15	Frmd4b
1.78661e-103	0.667073	0.379	0.115	4.96411e-99	15	Fam162a
4.54705e-117	0.662245	0.272	0.062	1.2634e-112	15	Bcl11b
2.60444e-82	0.654711	0.712	0.336	7.23644e-78	15	Nxn
6.11861e-114	0.651353	0.259	0.059	1.70006e-109	15	Frem2
1.33672e-114	0.647893	0.416	0.124	3.71407e-110	15	Lama3
7.94315e-107	0.646258	0.277	0.068	2.207e-102	15	Cdh3
5.88422e-96	0.644133	0.384	0.121	1.63493e-91	15	Cadm1
3.98388e-109	0.640166	0.569	0.205	1.10692e-104	15	Ptpn13
9.31732e-102	0.63985	0.587	0.225	2.58882e-97	15	Map3k20
1.98312e-92	0.622966	0.512	0.191	5.51009e-88	15	Ahcyl2
2.0305e-121	0.622158	0.368	0.099	5.64173e-117	15	Ptprz1
1.5471e-121	0.614212	0.276	0.062	4.29862e-117	15	Tfap2a
4.69509e-102	0.599845	0.526	0.193	1.30453e-97	15	Alcam
7.23184e-109	0.597788	0.28	0.068	2.00937e-104	15	Col7a1
2.01434e-86	0.591569	0.573	0.232	5.59684e-82	15	Mcc
1.65483e-91	0.589323	0.251	0.064	4.59794e-87	15	Ppp1r14c
1.06806e-82	0.582806	0.33	0.104	2.9676e-78	15	Slc15a2
1.95465e-87	0.582005	0.4	0.135	5.43099e-83	15	Btbd11
2.55739e-75	0.580872	0.78	0.403	7.10569e-71	15	Eda
0	5.23874	0.831	0.071	0	16	Csmd1
0	4.24769	0.847	0.097	0	16	Slc35f1
0	3.84809	0.638	0.052	0	16	Grik2
0	3.82331	0.322	0.004	0	16	Mpz
0	3.68956	0.669	0.013	0	16	Adam23
0	3.66143	0.815	0.109	0	16	Stard13
0	3.46728	0.547	0.035	0	16	Mdga2
0	3.46025	0.598	0.092	0	16	Nkain2
0	3.37254	0.605	0.009	0	16	Cdh19
0	3.14662	0.571	0.09	0	16	Ntm
0	3.1097	0.862	0.281	0	16	Dmd
5.20765e-308	3.0879	0.611	0.116	1.44694e-303	16	Adgrb3
0	3.01203	0.593	0.067	0	16	Sox5
0	2.94167	0.435	0.058	0	16	Sorcs1
1.02245e-298	2.87843	0.525	0.087	2.84089e-294	16	Cadm2
0	2.87013	0.427	0.044	0	16	Itgb8
0	2.81254	0.491	0.055	0	16	Ncam2
0	2.74878	0.475	0.041	0	16	Plekha4
0	2.73685	0.665	0.117	0	16	Fign
0	2.68607	0.445	0.019	0	16	Plp1
0	2.63948	0.429	0.047	0	16	Ndst3
0	2.61756	0.578	0.077	0	16	Zfp536
0	2.60751	0.644	0.114	0	16	Negr1
0	2.60533	0.342	0.007	0	16	Scn7a
0	2.60468	0.356	0.018	0	16	Luzp2
0	2.59912	0.549	0.087	0	16	Dlgap1
5.44822e-303	2.587	0.58	0.104	1.51379e-298	16	Sorbs2
0	2.5551	0.302	0.026	0	16	Gm20754
0	2.54897	0.58	0.098	0	16	Ptprz1
3.18534e-130	2.54173	0.382	0.091	8.85047e-126	16	Ctnna3
0	2.45224	0.307	0.011	0	16	Col28a1
7.11497e-184	2.42705	0.827	0.362	1.97689e-179	16	Lama2
4.09409e-216	2.38082	0.851	0.331	1.13754e-211	16	Thsd7a
2.24473e-211	2.36171	0.644	0.171	6.23698e-207	16	Pde7b
5.67418e-286	2.35887	0.456	0.067	1.57657e-281	16	Kif21a
0	2.35673	0.464	0.061	0	16	Dab1
3.09509e-243	2.35334	0.445	0.074	8.5997e-239	16	Il1rapl1
6.30935e-250	2.35288	0.544	0.106	1.75305e-245	16	Deptor
0	2.29968	0.42	0.045	0	16	Cdh2
4.42004e-301	2.28662	0.569	0.098	1.22811e-296	16	Itih5
4.14781e-151	2.20728	0.315	0.056	1.15247e-146	16	Lypd6
1.58049e-300	2.20489	0.582	0.103	4.3914e-296	16	Sorbs1
3.03713e-277	2.2047	0.455	0.067	8.43868e-273	16	Adgrg6
4.28597e-114	2.19371	0.333	0.076	1.19086e-109	16	Lrrtm4
5.18692e-212	2.17296	0.338	0.048	1.44119e-207	16	Trpm3
3.81582e-306	2.16309	0.522	0.081	1.06023e-301	16	Tnik
0	2.14432	0.32	0.018	0	16	Gfra1
0	2.11781	0.315	0.017	0	16	Moxd1
0	2.10827	0.322	0.007	0	16	Aatk
0	2.10541	0.287	0.005	0	16	Igsf11
0	2.09606	0.447	0.055	0	16	Afap1l2
0	2.07213	0.298	0.015	0	16	Stk32a
2.93279e-201	2.03571	0.404	0.069	8.14877e-197	16	Cdh6
1.00011e-220	2.03342	0.353	0.05	2.7788e-216	16	Abca8a
2.27823e-88	2.01591	0.338	0.093	6.33006e-84	16	Kcnq5
3.19334e-213	2.0043	0.533	0.113	8.87269e-209	16	Chl1
0	2.0021	0.3	0.01	0	16	Sox10
0	2.00169	0.255	0.01	0	16	Kcnh8
0	1.99975	0.313	0.021	0	16	Snca
3.36838e-210	1.98349	0.584	0.138	9.35905e-206	16	Gpm6b
0	1.97726	0.3	0.013	0	16	Megf10
0	1.97598	0.255	0.008	0	16	Pax3
5.02683e-159	1.97329	0.413	0.088	1.3967e-154	16	Sntb1
0	1.94427	0.315	0.029	0	16	Gas2l3
2.23777e-80	1.94045	0.322	0.092	6.21765e-76	16	Epha5
3.18796e-172	1.93068	0.54	0.135	8.85775e-168	16	Prex2
4.46951e-159	1.92867	0.529	0.141	1.24185e-154	16	Tox
9.14227e-153	1.92268	0.591	0.184	2.54018e-148	16	Megf9
0	1.91994	0.287	0.009	0	16	Gm10863
4.04695e-66	1.9153	0.338	0.112	1.12444e-61	16	Pde10a
3.50512e-239	1.89619	0.265	0.027	9.73898e-235	16	Prkcq
1.12273e-138	1.89595	0.591	0.2	3.1195e-134	16	Lamb1
3.64362e-145	1.87105	0.302	0.052	1.01238e-140	16	Ntrk3
1.14689e-224	1.86688	0.293	0.034	3.18663e-220	16	Frmd3
1.65699e-123	1.85728	0.536	0.169	4.60395e-119	16	Opcml
9.25014e-162	1.84335	0.438	0.098	2.57015e-157	16	Specc1
0	1.83896	0.253	0.002	0	16	Kcna2
5.76495e-104	1.81565	0.384	0.103	1.60179e-99	16	Xkr4
0	1.80128	0.298	0.022	0	16	Adamts20
1.01322e-266	1.76906	0.329	0.037	2.81523e-262	16	Egflam
2.82559e-121	1.74528	0.74	0.361	7.85091e-117	16	Qk
0	1.69261	0.278	0.023	0	16	Olfml2a
3.74105e-90	1.68439	0.369	0.107	1.03945e-85	16	Ptprj
2.10329e-208	1.67872	0.435	0.075	5.84399e-204	16	Reln
7.51835e-31	1.66743	0.293	0.13	2.08897e-26	16	Pmp22
1.02099e-128	1.66018	0.458	0.122	2.83683e-124	16	Cadm1
2.2142e-138	1.63802	0.429	0.104	6.15216e-134	16	Ctnnal1
1.17592e-161	1.6322	0.96	0.592	3.2673e-157	16	Zeb2
9.3656e-121	1.61373	0.773	0.385	2.60223e-116	16	Dst
3.37184e-241	1.60936	0.293	0.032	9.36866e-237	16	Fam134b
2.96099e-114	1.60909	0.565	0.194	8.22711e-110	16	Alcam
8.39599e-105	1.60619	0.273	0.056	2.33283e-100	16	Ntng1
2.80108e-220	1.56562	0.258	0.027	7.7828e-216	16	Ednrb
1.4757e-264	1.54141	0.271	0.025	4.10025e-260	16	Prdm16
1.27096e-109	1.52696	0.284	0.058	3.53136e-105	16	Gria3
7.59926e-55	1.51706	0.562	0.287	2.11146e-50	16	Pcdh9
6.72664e-187	1.45237	0.256	0.031	1.869e-182	16	Epb41l4b
1.33282e-102	1.43976	0.411	0.116	3.70325e-98	16	Col18a1
4.82348e-72	1.43874	0.464	0.182	1.34021e-67	16	Matn2
8.89842e-84	1.41216	0.72	0.379	2.47243e-79	16	Tenm3
7.79944e-61	1.40569	0.407	0.155	2.16707e-56	16	Astn2
1.32943e-100	1.3985	0.727	0.344	3.69383e-96	16	Lama4
7.90243e-77	1.38796	0.269	0.069	2.19569e-72	16	Uaca
1.18858e-61	1.38301	0.396	0.151	3.30248e-57	16	Il1rap
7.58172e-87	1.37966	0.331	0.089	2.10658e-82	16	Abca8b
1.84248e-52	1.3778	0.324	0.119	5.11934e-48	16	Secisbp2l
1.05028e-68	1.36739	0.467	0.19	2.9182e-64	16	Ispd
2.09031e-102	1.36564	0.265	0.054	5.80794e-98	16	Mcam
2.84443e-72	1.31841	0.445	0.165	7.90325e-68	16	Dnm3
9.6153e-66	1.31252	0.462	0.186	2.67161e-61	16	Col5a3
1.27225e-67	1.31088	0.649	0.338	3.53495e-63	16	Pdzrn3
1.32847e-67	1.30474	0.511	0.223	3.69116e-63	16	Zswim6
8.26698e-68	1.29712	0.264	0.071	2.29698e-63	16	Fst
1.63325e-70	1.25301	0.438	0.162	4.53799e-66	16	Timp3
1.67978e-92	1.24223	0.338	0.087	4.66727e-88	16	Col15a1
7.37315e-65	1.23247	0.258	0.071	2.04863e-60	16	Map2
3.92342e-74	1.23097	0.484	0.186	1.09012e-69	16	Reck
3.78246e-76	1.2286	0.749	0.419	1.05096e-71	16	Gulp1
2.03036e-66	1.22012	0.422	0.157	5.64135e-62	16	Itga6
2.93738e-56	1.21923	0.376	0.144	8.16151e-52	16	Dag1
4.26016e-60	1.20078	0.265	0.077	1.18369e-55	16	Dock5
4.21932e-44	1.19397	0.667	0.458	1.17234e-39	16	Tgfbr3
8.65586e-55	1.1873	0.524	0.255	2.40503e-50	16	Epb41l3
3.21483e-62	1.17754	0.673	0.385	8.93242e-58	16	Tead1
1.60515e-64	1.15728	0.5	0.208	4.45991e-60	16	Ptpn13
1.95421e-53	1.13871	0.369	0.141	5.42978e-49	16	Tnc
7.03897e-56	1.11899	0.511	0.237	1.95578e-51	16	Gas7
1.65428e-66	1.11505	0.418	0.152	4.59643e-62	16	Purg
3.03394e-14	1.11467	0.575	0.452	8.42981e-10	16	Efna5
1.30815e-51	1.09852	0.369	0.143	3.6347e-47	16	Zfp608
3.47934e-40	1.08548	0.409	0.193	9.66735e-36	16	Ncam1
5.12211e-52	1.08214	0.304	0.104	1.42318e-47	16	Plxna4
4.56864e-19	1.06225	0.358	0.214	1.2694e-14	16	Prickle2
3.56321e-41	1.05396	0.402	0.185	9.90038e-37	16	Adam10
1.69942e-42	1.02853	0.462	0.226	4.72185e-38	16	Hspg2
1.38799e-25	1.0285	0.331	0.169	3.85654e-21	16	Kcnt2
1.62314e-48	1.00489	0.273	0.091	4.50989e-44	16	Fam198b
1.40524e-43	1.00458	0.524	0.272	3.90446e-39	16	Srgap1
1.78663e-38	0.989383	0.282	0.11	4.96414e-34	16	Ddhd1
8.05065e-37	0.977162	0.513	0.276	2.23687e-32	16	Grid2
7.04796e-45	0.976588	0.756	0.535	1.95828e-40	16	Sgcd
3.07346e-32	0.968843	0.538	0.321	8.5396e-28	16	Dleu2
3.66214e-17	0.963813	0.469	0.318	1.01753e-12	16	Arhgap24
2.99737e-26	0.961313	0.318	0.155	8.32819e-22	16	Slit2
9.13077e-34	0.931142	0.471	0.254	2.53698e-29	16	Kif13a
5.64958e-41	0.927143	0.307	0.12	1.56974e-36	16	Spata6
2.05687e-33	0.9082	0.333	0.15	5.71502e-29	16	Nr6a1
3.55965e-41	0.885627	0.398	0.176	9.8905e-37	16	Col27a1
7.2292e-31	0.879437	0.371	0.182	2.00863e-26	16	Cux1
1.30042e-30	0.878011	0.513	0.304	3.61321e-26	16	Camk2d
2.86075e-28	0.874096	0.369	0.191	7.9486e-24	16	Cep85l
3.29539e-31	0.868212	0.373	0.184	9.15623e-27	16	Lamc1
3.18996e-31	0.858046	0.304	0.135	8.86331e-27	16	Vcl
6.6751e-24	0.848998	0.336	0.175	1.85468e-19	16	Prkd1
4.71843e-39	0.845243	0.424	0.198	1.31102e-34	16	Limch1
7.05969e-24	0.838325	0.284	0.137	1.96154e-19	16	Hs2st1
8.92664e-36	0.83392	0.442	0.221	2.48027e-31	16	Dip2b
7.97574e-24	0.832858	0.264	0.124	2.21606e-19	16	Cnn3
1.28901e-31	0.827458	0.535	0.319	3.58153e-27	16	Map4
2.84422e-34	0.808724	0.515	0.279	7.90267e-30	16	Maml3
4.60857e-32	0.789617	0.624	0.391	1.28049e-27	16	Pcdh7
9.96435e-47	0.787742	0.413	0.171	2.76859e-42	16	Col4a2
4.63697e-23	0.78621	0.251	0.115	1.28838e-18	16	Ivns1abp
1.15978e-16	0.773869	0.324	0.188	3.22244e-12	16	Rai14
1.01226e-19	0.76384	0.438	0.272	2.81257e-15	16	Marcks
2.06661e-19	0.758777	0.285	0.15	5.74208e-15	16	2023-03-03
2.11766e-23	0.749642	0.487	0.297	5.88393e-19	16	Lpar1
1.18484e-27	0.748062	0.305	0.142	3.29207e-23	16	Cdk6
1.79664e-19	0.740868	0.264	0.134	4.99195e-15	16	Slc4a7
7.79732e-33	0.736657	0.253	0.098	2.16649e-28	16	Chd7
2.01905e-18	0.735444	0.371	0.22	5.60994e-14	16	Itgav
5.18106e-21	0.732358	0.72	0.566	1.43956e-16	16	Ank3
6.48196e-12	0.688844	0.284	0.175	1.80101e-07	16	Mki67
1.1041e-21	0.686941	0.511	0.323	3.06774e-17	16	Dock1
4.70236e-22	0.684013	0.545	0.359	1.30655e-17	16	Nf1
3.66634e-17	0.681468	0.273	0.146	1.01869e-12	16	Ldlrad3
6.27094e-09	0.680969	0.335	0.233	0.000174238	16	Peli2
5.86701e-16	0.669699	0.285	0.16	1.63015e-11	16	Ezh2
6.54148e-32	0.666109	0.255	0.1	1.81755e-27	16	Mboat2
2.0029e-23	0.662304	0.507	0.312	5.56505e-19	16	Clasp2
2.04074e-16	0.659457	0.256	0.137	5.67019e-12	16	Trim24
2.91183e-17	0.651164	0.331	0.19	8.09051e-13	16	Creb3l2
5.19402e-18	0.650074	0.336	0.191	1.44316e-13	16	Tln2
8.51067e-22	0.64424	0.278	0.135	2.36469e-17	16	Gpcpd1
1.75386e-17	0.643945	0.416	0.256	4.87309e-13	16	Bach2
4.38487e-21	0.638499	0.251	0.119	1.21834e-16	16	Ybx1
1.01728e-22	0.636933	0.709	0.53	2.82651e-18	16	Utrn
8.06026e-17	0.631287	0.44	0.28	2.23954e-12	16	Mef2c
9.80289e-16	0.628536	0.525	0.374	2.72373e-11	16	Srgap2
6.76653e-17	0.618729	0.48	0.32	1.88008e-12	16	Macrod2
5.30661e-16	0.61534	0.409	0.263	1.47444e-11	16	Rap1a
1.75365e-14	0.612792	0.558	0.407	4.87253e-10	16	Eda
3.10743e-14	0.607388	0.278	0.16	8.634e-10	16	Gab1
2.05205e-42	0.585005	0.431	0.186	5.70162e-38	16	Col4a1
9.76124e-11	0.582963	0.316	0.203	2.71216e-06	16	Fut8
4.54366e-20	0.581155	0.269	0.132	1.26246e-15	16	Trim2
0	3.60481	0.889	0.078	0	17	Ptprb
0	3.45645	0.61	0.013	0	17	Bmx
0	3.22077	0.905	0.182	0	17	Mecom
0	3.18804	0.827	0.132	0	17	Prex2
0	2.97128	0.526	0.008	0	17	Sema3g
0	2.96099	0.602	0.054	0	17	Cyyr1
0	2.94967	0.701	0.092	0	17	Vegfc
0	2.90619	0.697	0.073	0	17	Flt1
9.81906e-264	2.78485	0.94	0.467	2.72823e-259	17	Arl15
0	2.76946	0.771	0.104	0	17	Pecam1
0	2.68314	0.456	0.031	0	17	Cldn5
0	2.51789	0.503	0.031	0	17	Epas1
1.72501e-284	2.5169	0.464	0.065	4.79294e-280	17	Chrm3
3.23813e-260	2.45767	0.893	0.333	8.99714e-256	17	Ptprm
0	2.4142	0.365	0.002	0	17	Mannr
0	2.40151	0.412	0.008	0	17	Sox17
1.33682e-226	2.27923	0.802	0.266	3.71435e-222	17	Apbb2
9.97281e-181	2.27073	0.909	0.472	2.77094e-176	17	Slc8a1
0	2.26336	0.375	0.018	0	17	Stmn2
0	2.25781	0.594	0.082	0	17	Egfl7
1.89985e-122	2.22751	0.734	0.352	5.27873e-118	17	Plcb1
1.24885e-160	2.223	0.581	0.16	3.46992e-156	17	Igfbp3
4.18276e-233	2.21132	0.806	0.254	1.16218e-228	17	Heg1
0	2.20612	0.528	0.077	0	17	Entpd1
0	2.20334	0.414	0.024	0	17	Prdm16
4.86214e-203	2.19883	0.783	0.255	1.35094e-198	17	Pdgfd
7.18009e-184	2.15411	0.577	0.146	1.99499e-179	17	Fbln5
1.71148e-220	2.09659	0.598	0.132	4.75534e-216	17	Tek
0	2.08813	0.375	0.034	0	17	Efnb2
0	2.08055	0.437	0.051	0	17	Eogt
5.72964e-215	2.07635	0.573	0.124	1.59198e-210	17	Lama3
1.46224e-187	2.07416	0.839	0.331	4.06282e-183	17	Thsd7a
1.91504e-196	2.06418	0.616	0.153	5.32093e-192	17	St6galnac3
1.92446e-278	2.05232	0.289	0.026	5.3471e-274	17	Npr3
8.06148e-184	2.03154	0.454	0.091	2.23988e-179	17	Myo1d
0	2.02883	0.332	0.019	0	17	Mmrn2
0	2.02644	0.361	0.023	0	17	Sox13
0	1.9997	0.274	0.009	0	17	Gja4
7.28215e-269	1.97163	0.583	0.104	2.02334e-264	17	Sparcl1
7.27589e-218	1.94369	0.534	0.105	2.0216e-213	17	Sorbs2
0	1.93191	0.278	0.011	0	17	Gja5
2.83521e-168	1.90065	0.456	0.097	7.87764e-164	17	RP23-276M23.6
0	1.89151	0.285	0.006	0	17	Atp2a3
0	1.89111	0.315	0.024	0	17	Podxl
3.07462e-194	1.86838	0.497	0.102	8.54283e-190	17	Jag1
1.42334e-256	1.84211	0.493	0.077	3.95476e-252	17	Adgrf5
8.56213e-155	1.83789	0.804	0.349	2.37899e-150	17	Ptprg
1.78625e-234	1.78423	0.425	0.063	4.96311e-230	17	Cdh5
3.05098e-142	1.76852	0.594	0.182	8.47714e-138	17	Fryl
1.26335e-126	1.68429	0.45	0.115	3.51021e-122	17	Col18a1
2.12565e-87	1.68229	0.53	0.203	5.90613e-83	17	Fbln2
1.33825e-224	1.65316	0.303	0.035	3.71832e-220	17	Tm4sf1
2.13533e-137	1.6478	0.769	0.303	5.93301e-133	17	Elmo1
3.56696e-152	1.63804	0.538	0.138	9.91079e-148	17	Rapgef5
5.73882e-168	1.63583	0.318	0.048	1.59453e-163	17	Adgrl4
5.52848e-142	1.63479	0.419	0.093	1.53609e-137	17	Unc13b
1.50064e-96	1.62508	0.293	0.065	4.16953e-92	17	Slc6a6
1.44904e-129	1.59951	0.383	0.084	4.02617e-125	17	Thsd1
2.36007e-129	1.59552	0.511	0.142	6.55745e-125	17	Itpr1
6.14785e-115	1.59418	0.59	0.203	1.70818e-110	17	Cav1
1.35033e-111	1.56273	0.254	0.045	3.75189e-107	17	Cxcl12
4.11166e-119	1.55457	0.548	0.173	1.14242e-114	17	Pdcd4
3.25993e-179	1.55325	0.317	0.045	9.05773e-175	17	Cd93
1.06466e-54	1.5504	0.285	0.091	2.95815e-50	17	Nos1ap
5.10326e-238	1.54324	0.285	0.029	1.41794e-233	17	Tm6sf1
3.06562e-143	1.53396	0.293	0.048	8.51783e-139	17	Tspan7
1.50991e-170	1.52322	0.307	0.045	4.19528e-166	17	Ssfa2
4.51049e-144	1.51077	0.272	0.041	1.25324e-139	17	Hoxd3
1.51162e-90	1.49326	0.485	0.162	4.20003e-86	17	Adamts9
5.42551e-98	1.48783	0.452	0.138	1.50748e-93	17	Myo1e
5.26796e-125	1.48442	0.584	0.184	1.4637e-120	17	Pcsk5
2.90646e-132	1.48325	0.32	0.06	8.07559e-128	17	Shtn1
9.01373e-120	1.482	0.322	0.065	2.50446e-115	17	Erg
3.97436e-107	1.47964	0.633	0.24	1.10428e-102	17	Arhgap31
1.26378e-104	1.4788	0.742	0.341	3.51141e-100	17	Ablim1
3.47607e-204	1.47648	0.256	0.027	9.65825e-200	17	Lmo2
1.21767e-93	1.47506	0.458	0.142	3.38329e-89	17	Tox
2.35708e-183	1.46971	0.254	0.03	6.54915e-179	17	Spata13
2.33257e-79	1.46674	0.357	0.103	6.48104e-75	17	Slc35f1
9.25184e-170	1.4667	0.289	0.04	2.57062e-165	17	Tie1
1.71585e-77	1.4605	0.371	0.113	4.76749e-73	17	Myo10
2.43191e-101	1.4601	0.462	0.14	6.75707e-97	17	Tjp1
1.2296e-67	1.45688	0.28	0.076	3.41644e-63	17	Sema6d
1.84414e-165	1.45336	0.283	0.04	5.12395e-161	17	Tspan2
2.20155e-84	1.4517	0.439	0.144	6.117e-80	17	Tanc1
5.40224e-81	1.444	0.289	0.072	1.50101e-76	17	Ppp1r13b
1.74985e-106	1.41299	0.528	0.168	4.86195e-102	17	Kitl
8.42753e-93	1.40295	0.373	0.101	2.34159e-88	17	Arhgef28
2.3688e-109	1.39764	0.876	0.523	6.58171e-105	17	Mast4
3.1414e-117	1.39746	0.26	0.045	8.72838e-113	17	Azin1
5.61859e-72	1.39458	0.742	0.416	1.56113e-67	17	Hmcn1
4.13658e-46	1.3936	0.472	0.225	1.14935e-41	17	Igfbp4
1.23237e-72	1.37709	0.483	0.185	3.42413e-68	17	Msrb3
3.54151e-67	1.3641	0.427	0.157	9.84008e-63	17	Ltbp4
4.5864e-107	1.36408	0.734	0.314	1.27433e-102	17	Stox2
3.24193e-74	1.36193	0.831	0.572	9.00771e-70	17	Tanc2
6.04615e-146	1.34467	0.266	0.039	1.67992e-141	17	Rgs3
7.8391e-90	1.33228	0.262	0.056	2.1781e-85	17	Nuak1
7.92669e-89	1.32891	0.318	0.079	2.20243e-84	17	Hspa12b
9.84682e-73	1.31883	0.367	0.113	2.73594e-68	17	4931406P16Rik
8.75711e-72	1.31408	0.361	0.113	2.43316e-67	17	Shroom4
2.642e-73	1.31316	0.567	0.245	7.3408e-69	17	Map4k3
1.72724e-108	1.30796	0.452	0.124	4.79914e-104	17	Elk3
1.22492e-63	1.30614	0.311	0.095	3.40344e-59	17	Rftn1
1.88942e-88	1.30395	0.334	0.086	5.24975e-84	17	Fgd5
2.08633e-80	1.29201	0.297	0.074	5.79688e-76	17	Rasgrp3
3.19924e-48	1.28024	0.406	0.175	8.88909e-44	17	Daam1
4.94872e-86	1.2792	0.383	0.108	1.375e-81	17	Deptor
1.63731e-79	1.27642	0.485	0.174	4.54926e-75	17	Flnb
2.34511e-85	1.27222	0.359	0.099	6.51588e-81	17	Specc1
3.32856e-95	1.26556	0.85	0.529	9.24841e-91	17	Utrn
7.95127e-80	1.26387	0.383	0.115	2.20926e-75	17	Ece1
1.55635e-54	1.26178	0.367	0.136	4.32433e-50	17	Pls3
7.55426e-84	1.23955	0.441	0.14	2.09895e-79	17	Sdpr
1.03934e-65	1.23485	0.602	0.28	2.88781e-61	17	Fchsd2
1.95793e-67	1.22715	0.313	0.091	5.44012e-63	17	Adipor2
7.98429e-73	1.22163	0.303	0.082	2.21844e-68	17	Ehd2
1.49901e-59	1.21807	0.254	0.07	4.16499e-55	17	Chn2
4.70768e-71	1.2145	0.367	0.115	1.30803e-66	17	Stard13
2.76737e-52	1.20915	0.6	0.324	7.68913e-48	17	Rabgap1
1.21504e-73	1.19917	0.348	0.102	3.376e-69	17	Lmo7
1.54281e-75	1.19356	0.254	0.06	4.2867e-71	17	Exoc6
4.11356e-59	1.18934	0.485	0.201	1.14295e-54	17	Sncaip
8.98538e-61	1.18872	0.701	0.402	2.49659e-56	17	Cdc42bpa
5.86462e-67	1.16515	0.272	0.072	1.62949e-62	17	Swap70
4.65056e-56	1.16021	0.633	0.329	1.29216e-51	17	Vim
2.85947e-52	1.15993	0.517	0.236	7.94504e-48	17	Dach1
7.06104e-38	1.15569	0.771	0.572	1.96191e-33	17	Eln
3.02167e-73	1.14936	0.274	0.069	8.39572e-69	17	Uaca
3.21177e-50	1.1482	0.371	0.143	8.92391e-46	17	Cdk19
9.40201e-55	1.14553	0.357	0.128	2.61235e-50	17	Cgnl1
3.28679e-59	1.14084	0.258	0.072	9.13236e-55	17	Atp10d
3.73172e-54	1.13745	0.369	0.136	1.03686e-49	17	Cdk17
1.46663e-62	1.13716	0.74	0.416	4.07503e-58	17	Ldb2
5.49817e-79	1.12128	0.322	0.085	1.52767e-74	17	Notch1
4.57839e-58	1.11061	0.365	0.128	1.27211e-53	17	Filip1
4.36996e-56	1.1094	0.408	0.155	1.21419e-51	17	Txnip
1.95427e-70	1.10699	0.285	0.075	5.42995e-66	17	Rassf3
2.86147e-47	1.10286	0.344	0.129	7.95059e-43	17	Agmo
5.50753e-54	1.10064	0.429	0.173	1.53027e-49	17	Actn4
1.86101e-50	1.09694	0.476	0.213	5.17081e-46	17	Slco3a1
3.73079e-66	1.09353	0.472	0.181	1.0366e-61	17	Rbpms
1.82781e-59	1.09292	0.268	0.076	5.07857e-55	17	Pced1b
9.21996e-65	1.08899	0.254	0.066	2.56177e-60	17	Tjp2
1.66994e-45	1.08276	0.429	0.188	4.63992e-41	17	Nhsl2
1.37838e-42	1.07836	0.386	0.166	3.82982e-38	17	Dnm3
8.2842e-42	1.0726	0.423	0.193	2.30176e-37	17	Xpr1
2.5941e-47	1.06558	0.45	0.201	7.20771e-43	17	Mkl2
7.16909e-54	1.05382	0.367	0.134	1.99193e-49	17	Mctp1
1.60464e-29	1.04002	0.617	0.417	4.4585e-25	17	Prkg1
1.1474e-43	1.03897	0.404	0.174	3.18804e-39	17	Grk5
1.62562e-39	1.03513	0.478	0.237	4.51678e-35	17	Nhs
2.73157e-44	1.01634	0.497	0.247	7.58966e-40	17	Iqgap1
6.41338e-38	1.00186	0.4	0.181	1.78196e-33	17	Ptrf
9.81253e-46	0.995454	0.328	0.122	2.72641e-41	17	Pdlim5
4.36344e-47	0.994767	0.297	0.103	1.21238e-42	17	Cobll1
4.23212e-50	0.983332	0.285	0.092	1.17589e-45	17	Foxo1
6.29548e-39	0.963662	0.357	0.15	1.7492e-34	17	Nr6a1
3.56743e-71	0.963175	0.285	0.074	9.91212e-67	17	Plxnd1
2.76448e-52	0.961146	0.6	0.294	7.6811e-48	17	Cdh13
4.89317e-48	0.943051	0.334	0.121	1.35957e-43	17	Prkch
1.0131e-35	0.942881	0.291	0.115	2.81491e-31	17	Ehd4
4.90789e-35	0.939137	0.495	0.264	1.36366e-30	17	Sh3kbp1
1.29681e-41	0.938669	0.425	0.191	3.60317e-37	17	Cep85l
9.02976e-38	0.937367	0.295	0.113	2.50892e-33	17	Atp8b1
3.49812e-40	0.934979	0.342	0.14	9.71952e-36	17	Rapgef1
5.57046e-55	0.930932	0.328	0.107	1.54775e-50	17	Fli1
4.03183e-45	0.93029	0.427	0.184	1.12024e-40	17	Arhgap29
3.50987e-38	0.922418	0.66	0.429	9.75218e-34	17	Ralgapa1
8.26824e-42	0.919002	0.394	0.169	2.29733e-37	17	Msn
2.46076e-30	0.917081	0.311	0.138	6.83723e-26	17	Dgkh
2.88538e-34	0.912109	0.505	0.277	8.01704e-30	17	Rapgef2
2.42328e-34	0.910783	0.346	0.153	6.73308e-30	17	Stim2
2.69587e-38	0.906867	0.509	0.267	7.49049e-34	17	Peak1
1.31649e-38	0.893787	0.34	0.138	3.65787e-34	17	Ctnnb1
9.74297e-30	0.884554	0.307	0.136	2.70708e-25	17	C430049B03Rik
1.99914e-37	0.880521	0.351	0.15	5.55462e-33	17	Pdzd2
9.26355e-32	0.879678	0.307	0.132	2.57388e-27	17	Lrrfip1
3.82929e-32	0.877694	0.511	0.287	1.06397e-27	17	Cd2ap
5.98375e-38	0.873065	0.299	0.115	1.66259e-33	17	Cyth3
4.12476e-45	0.871041	0.291	0.1	1.14606e-40	17	Palmd
1.30914e-38	0.867318	0.423	0.196	3.63745e-34	17	Git2
5.99691e-31	0.864265	0.313	0.137	1.66624e-26	17	Dennd5b
3.76662e-44	0.861321	0.439	0.193	1.04656e-39	17	Afdn
1.63867e-33	0.856671	0.326	0.14	4.55306e-29	17	Serinc3
1.17549e-39	0.852084	0.33	0.131	3.26609e-35	17	Calcrl
2.02368e-53	0.842295	0.66	0.338	5.6228e-49	17	Gab2
1.21218e-20	0.842282	0.274	0.135	3.36805e-16	17	Atp13a3
1.46198e-28	0.840861	0.309	0.138	4.06211e-24	17	Tsc22d1
1.13166e-37	0.837434	0.542	0.289	3.14431e-33	17	Luzp1
1.23243e-50	0.837392	0.28	0.088	3.42431e-46	17	Dock6
1.85599e-44	0.834827	0.561	0.278	5.15686e-40	17	Mef2c
2.47381e-32	0.82085	0.291	0.119	6.87349e-28	17	Pld1
1.34012e-48	0.820597	0.291	0.096	3.72351e-44	17	Epha4
2.3416e-30	0.819407	0.466	0.246	6.50613e-26	17	Mllt3
2.85615e-38	0.814169	0.468	0.223	7.93581e-34	17	Galnt18
1.24732e-22	0.812165	0.394	0.218	3.46568e-18	17	Rps6ka5
5.79139e-36	0.807886	0.511	0.268	1.60914e-31	17	Kalrn
2.15473e-32	0.807649	0.412	0.203	5.98692e-28	17	Hip1
1.82875e-31	0.799164	0.53	0.302	5.08117e-27	17	Itsn2
1.78441e-31	0.79404	0.559	0.327	4.95799e-27	17	Ptk2
1.26662e-24	0.78082	0.437	0.246	3.51931e-20	17	Numb
7.64642e-43	0.778802	0.827	0.584	2.12456e-38	17	Tcf4
4.12624e-27	0.776133	0.317	0.146	1.14648e-22	17	Gnai2
2.0994e-31	0.772758	0.54	0.307	5.83317e-27	17	Mbnl1
5.38585e-34	0.772351	0.652	0.407	1.49646e-29	17	Gnaq
8.12614e-15	0.765552	0.313	0.181	2.25785e-10	17	Apba1
1.71307e-25	0.764817	0.416	0.225	4.75975e-21	17	Cmip
2.31185e-25	0.751838	0.254	0.11	6.42348e-21	17	Dram2
5.31785e-35	0.748231	0.482	0.238	1.47756e-30	17	Dock9
1.43613e-28	0.747535	0.612	0.387	3.99029e-24	17	Dst
1.19666e-24	0.746421	0.258	0.114	3.32491e-20	17	Ranbp17
3.56749e-19	0.745307	0.313	0.164	9.91228e-15	17	Timp3
2.66736e-29	0.745022	0.344	0.158	7.41127e-25	17	Nav1
1.74198e-29	0.743821	0.757	0.536	4.84011e-25	17	Diaph2
4.24363e-31	0.741535	0.297	0.124	1.17909e-26	17	Hdac7
1.9555e-26	0.736965	0.276	0.121	5.43336e-22	17	Spata6
1.38125e-25	0.730468	0.344	0.168	3.83781e-21	17	Tmsb4x
4.10557e-21	0.72033	0.289	0.142	1.14073e-16	17	Plxna2
3.29099e-21	0.71765	0.266	0.126	9.144e-17	17	Ppp2r2a
1.56333e-19	0.71581	0.536	0.347	4.34371e-15	17	Lcorl
8.57969e-21	0.708541	0.268	0.129	2.38387e-16	17	Myh9
4.34983e-25	0.699908	0.293	0.135	1.2086e-20	17	Gpcpd1
3.68589e-24	0.699076	0.315	0.151	1.02412e-19	17	Aplp2
7.4737e-24	0.698865	0.35	0.177	2.07657e-19	17	Klf7
5.12937e-25	0.687483	0.67	0.467	1.4252e-20	17	Arglu1
4.60728e-32	0.683667	0.705	0.46	1.28013e-27	17	Foxp1
2.19067e-21	0.683203	0.435	0.255	6.08677e-17	17	Btbd7
4.33249e-23	0.680281	0.287	0.136	1.20378e-18	17	Atp2b4
1.9423e-22	0.671915	0.452	0.26	5.39669e-18	17	Sgms1
3.81051e-19	0.66987	0.252	0.122	1.05875e-14	17	Znrf1
3.9106e-37	0.667879	0.534	0.274	1.08656e-32	17	Zfpm2
8.41354e-38	0.666992	0.666	0.377	2.3377e-33	17	Magi1
1.55151e-25	0.666507	0.518	0.304	4.31086e-21	17	Camk2d
1.02759e-20	0.66569	0.633	0.453	2.85515e-16	17	Actb
3.47332e-21	0.657561	0.252	0.115	9.65063e-17	17	Fgd4
6.18469e-18	0.654612	0.28	0.145	1.71842e-13	17	Zfp608
2.66149e-20	0.650332	0.472	0.289	7.39495e-16	17	Gnb1
1.50204e-32	0.645804	0.515	0.269	4.17341e-28	17	Sema6a
1.24118e-15	0.644091	0.276	0.148	3.44861e-11	17	Zhx3
9.8895e-31	0.643776	0.726	0.481	2.7478e-26	17	Sptbn1
2.1608e-36	0.641519	0.633	0.343	6.00379e-32	17	Dock4
5.61644e-19	0.639479	0.371	0.209	1.56053e-14	17	Tpm3
3.35626e-16	0.638651	0.468	0.306	9.32538e-12	17	Itgb1
3.02763e-21	0.636756	0.406	0.226	8.41227e-17	17	Fnbp1l
2.44036e-22	0.636497	0.295	0.142	6.78055e-18	17	Pcnx
4.10308e-18	0.627122	0.466	0.287	1.14004e-13	17	Plcb4
4.05911e-23	0.626584	0.361	0.187	1.12782e-18	17	Calm1
1.06737e-11	0.620365	0.291	0.173	2.96568e-07	17	Ccser1
4.2668e-34	0.617985	0.783	0.571	1.18553e-29	17	Pde4d
3.43089e-22	0.611442	0.435	0.244	9.53272e-18	17	Ccny
5.66358e-22	0.603469	0.32	0.159	1.57362e-17	17	Ptpn14
1.59529e-18	0.601959	0.299	0.156	4.43251e-14	17	Sptan1
3.39957e-12	0.599478	0.285	0.17	9.4457e-08	17	Herc2
7.06078e-18	0.599456	0.355	0.197	1.96184e-13	17	Plpp1
3.32909e-13	0.597648	0.338	0.207	9.24988e-09	17	Fam135a
4.64766e-15	0.591952	0.416	0.261	1.29135e-10	17	Lima1
7.34645e-19	0.591312	0.311	0.164	2.04121e-14	17	Ptpn12
0	5.41164	0.931	0.014	0	18	Cpa3
0	4.34952	0.703	0.017	0	18	Tpsb2
0	4.0519	0.81	0.052	0	18	Arhgap15
0	3.47832	0.808	0.119	0	18	Inpp4b
0	3.45197	0.536	0.01	0	18	Cma1
0	3.40002	0.656	0.042	0	18	Prkcb
0	3.31285	0.757	0.09	0	18	Hs6st2
0	3.26984	0.808	0.152	0	18	St6galnac3
0	3.2513	0.569	0.059	0	18	Gpc5
0	3.22764	0.556	0.002	0	18	Clec12b
0	3.09196	0.513	0.007	0	18	Slc18a2
0	2.94814	0.513	0.003	0	18	Cd200r3
0	2.94614	0.373	0.007	0	18	Mcpt4
0	2.88338	0.509	0.004	0	18	Cyp11a1
0	2.87185	0.636	0.054	0	18	Inpp5d
0	2.86812	0.35	0.005	0	18	Tpsab1
0	2.85602	0.478	0.009	0	18	Serpinb1a
0	2.84636	0.509	0.01	0	18	Gata2
0	2.84509	0.48	0.006	0	18	Slc6a4
0	2.786	0.607	0.067	0	18	Chn2
5.50892e-258	2.77048	0.777	0.195	1.53065e-253	18	Osbpl8
0	2.73519	0.574	0.054	0	18	Grik2
0	2.69379	0.592	0.066	0	18	Rab27b
0	2.6875	0.665	0.111	0	18	1700112E06Rik
0	2.61824	0.377	0.002	0	18	Klra17
0	2.59494	0.393	0.003	0	18	Hdc
0	2.57332	0.458	0.018	0	18	Ikzf1
1.31402e-200	2.57307	0.962	0.569	3.651e-196	18	Pde4d
0	2.51095	0.482	0.022	0	18	Fyb
0	2.49659	0.424	0.013	0	18	Fam105a
0	2.47391	0.496	0.029	0	18	Dock2
0	2.45654	0.464	0.033	0	18	Dapp1
9.23736e-277	2.4115	0.529	0.078	2.5666e-272	18	Zfp800
0	2.40391	0.386	0.003	0	18	Tespa1
0	2.38184	0.366	0.01	0	18	Samsn1
0	2.37047	0.406	0.019	0	18	Kit
0	2.33702	0.342	0.003	0	18	Il1rl1
0	2.3194	0.422	0.037	0	18	Gna14
0	2.29895	0.328	0.004	0	18	Rgs18
0	2.29752	0.391	0.02	0	18	Ndst2
0	2.22882	0.353	0.012	0	18	Clec10a
3.02077e-243	2.22058	0.518	0.082	8.39322e-239	18	Tnik
0	2.21855	0.371	0.009	0	18	Lrmp
0	2.19644	0.301	0.001	0	18	Klra1
4.77379e-218	2.19296	0.576	0.112	1.3264e-213	18	Asph
6.10151e-156	2.16924	0.679	0.206	1.6953e-151	18	Ankrd44
4.90785e-169	2.16477	0.788	0.271	1.36365e-164	18	Meis2
0	2.12869	0.295	0.001	0	18	Mrgprb1
0	2.11922	0.317	0.015	0	18	Maob
1.17217e-205	2.11145	0.518	0.094	3.25687e-201	18	Ednra
0	2.08873	0.295	0.001	0	18	Mrgprb2
7.43001e-226	2.08619	0.426	0.06	2.06443e-221	18	Plcl2
6.2461e-170	2.08374	0.732	0.224	1.73548e-165	18	Acer3
0	2.0719	0.362	0.03	0	18	Nrros
0	2.07105	0.281	0.008	0	18	Srgn
1.46172e-136	2.05906	0.335	0.058	4.06139e-132	18	9530026P05Rik
2.22369e-165	2.01402	0.752	0.237	6.17853e-161	18	Dock10
1.96953e-167	1.97822	0.473	0.093	5.47235e-163	18	Kcnq5
0	1.95582	0.277	0.001	0	18	Ms4a2
6.55486e-248	1.8882	0.315	0.03	1.82127e-243	18	Ikzf2
1.46859e-130	1.84478	0.897	0.505	4.08049e-126	18	Adk
0	1.80901	0.257	0.001	0	18	Rab44
7.14845e-245	1.79757	0.324	0.032	1.9862e-240	18	Cmtm7
5.78194e-148	1.76497	0.397	0.073	1.60651e-143	18	Chpt1
2.13406e-163	1.74715	0.375	0.061	5.92948e-159	18	Slc35d1
0	1.73678	0.272	0.018	0	18	Ptprc
1.43877e-97	1.73418	0.676	0.275	3.99761e-93	18	Rapgef2
3.20117e-177	1.72616	0.384	0.059	8.89444e-173	18	Gnptab
1.91103e-147	1.70504	0.275	0.037	5.30979e-143	18	Pde1c
0	1.69552	0.279	0.008	0	18	Mir142hg
2.80712e-98	1.66083	0.475	0.136	7.79959e-94	18	Hs2st1
2.88087e-132	1.64674	0.339	0.06	8.00451e-128	18	Cobl
6.41071e-70	1.61846	0.467	0.164	1.78122e-65	18	Cntn4
5.25972e-165	1.61675	0.315	0.043	1.46141e-160	18	Dock8
4.20777e-143	1.57497	0.315	0.048	1.16913e-138	18	Runx1
7.18319e-148	1.56365	0.281	0.039	1.99585e-143	18	Slc29a1
1.16078e-79	1.53906	0.6	0.243	3.22521e-75	18	Agap1
1.59852e-160	1.53547	0.315	0.044	4.44149e-156	18	Hpgds
1.0136e-151	1.50573	0.266	0.034	2.81629e-147	18	Adgre5
1.28932e-94	1.4857	0.426	0.115	3.58238e-90	18	Taok3
1.90712e-87	1.4753	0.321	0.074	5.29894e-83	18	Ptpre
1.62826e-81	1.46782	0.792	0.431	4.52412e-77	18	Ext1
6.626e-98	1.46443	0.373	0.087	1.84104e-93	18	Mitf
1.80313e-141	1.45846	0.268	0.036	5.00998e-137	18	Itga4
2.44179e-100	1.44734	0.444	0.119	6.78453e-96	18	Tiam2
5.55213e-95	1.43826	0.701	0.278	1.54266e-90	18	Neat1
3.49879e-73	1.43611	0.415	0.129	9.72139e-69	18	Pakap
1.1404e-100	1.43608	0.353	0.078	3.16859e-96	18	Vwa5a
6.46436e-67	1.41683	0.411	0.134	1.79612e-62	18	Atp13a3
1.41571e-83	1.41386	0.464	0.144	3.93355e-79	18	Carmil1
6.03055e-77	1.40868	0.299	0.071	1.67559e-72	18	Ptpn2
2.16995e-118	1.39385	0.286	0.047	6.02921e-114	18	Fam65b
5.66483e-83	1.3752	0.458	0.14	1.57397e-78	18	Cdk6
1.5793e-90	1.37495	0.319	0.071	4.38809e-86	18	Eef2k
2.03225e-87	1.36445	0.547	0.184	5.64661e-83	18	Arhgap18
1.97483e-85	1.33389	0.272	0.056	5.48706e-81	18	Hexb
7.25109e-76	1.27589	0.395	0.115	2.01471e-71	18	Stard13
1.08763e-65	1.27111	0.371	0.113	3.02198e-61	18	Pip4k2a
2.22246e-62	1.25861	0.321	0.091	6.1751e-58	18	Fam198b
2.33291e-94	1.24299	0.324	0.07	6.482e-90	18	Fmn1
6.25487e-57	1.22623	0.27	0.073	1.73792e-52	18	Basp1
7.17372e-53	1.21865	0.471	0.189	1.99322e-48	18	Creb3l2
5.10895e-73	1.21328	0.266	0.059	1.41952e-68	18	Coro7
6.61681e-85	1.2089	0.29	0.062	1.83848e-80	18	Tiam1
1.59209e-71	1.20003	0.355	0.098	4.42361e-67	18	Ccm2
2.64538e-59	1.18767	0.333	0.1	7.3502e-55	18	Specc1
2.8606e-53	1.18461	0.42	0.155	7.94818e-49	18	4933406I18Rik
1.64299e-74	1.1748	0.703	0.305	4.56504e-70	18	Slc24a3
3.14011e-53	1.16653	0.388	0.137	8.72479e-49	18	Ago2
1.34347e-61	1.15953	0.254	0.063	3.73283e-57	18	Malt1
5.54735e-71	1.15869	0.817	0.459	1.54133e-66	18	Foxp1
3.22563e-45	1.10681	0.391	0.151	8.9624e-41	18	Itga9
9.40591e-55	1.09859	0.342	0.107	2.61343e-50	18	Fli1
1.5459e-52	1.0761	0.44	0.166	4.29528e-48	18	Dgki
4.68921e-60	1.0741	0.29	0.078	1.3029e-55	18	Lyn
1.81405e-45	1.07328	0.348	0.125	5.04033e-41	18	Mtss1
3.74863e-51	1.01375	0.337	0.109	1.04156e-46	18	Fam46a
3.84768e-42	1.00421	0.281	0.093	1.06908e-37	18	Grb2
6.87016e-58	0.998463	0.661	0.305	1.90887e-53	18	Elmo1
2.45872e-40	0.985361	0.259	0.083	6.83157e-36	18	Chst11
9.71776e-38	0.978206	0.281	0.098	2.70008e-33	18	Chd7
3.66653e-40	0.968391	0.542	0.266	1.01875e-35	18	Fnip1
4.20519e-44	0.944889	0.359	0.131	1.16841e-39	18	Nedd9
4.63301e-35	0.908177	0.279	0.1	1.28728e-30	18	Ccdc141
1.1488e-48	0.903685	0.846	0.534	3.19195e-44	18	Sgcd
5.96933e-35	0.893749	0.263	0.092	1.65858e-30	18	Baz1a
6.7273e-33	0.880065	0.268	0.098	1.86918e-28	18	Crlf3
8.15933e-33	0.859137	0.266	0.096	2.26707e-28	18	Ccdc82
4.24839e-46	0.852417	0.672	0.338	1.18041e-41	18	Gab2
8.04283e-31	0.850017	0.556	0.304	2.2347e-26	18	Camk2d
1.28429e-20	0.842828	0.627	0.433	3.56839e-16	18	mt-Rnr1
1.79674e-27	0.832749	0.478	0.254	4.99224e-23	18	Herc1
2.04368e-29	0.818371	0.482	0.247	5.67837e-25	18	Iqgap1
1.35589e-28	0.805307	0.353	0.158	3.76733e-24	18	Xylt1
2.71522e-31	0.797989	0.426	0.196	7.54423e-27	18	Elf1
2.07926e-22	0.796265	0.27	0.119	5.77722e-18	18	Pde3b
2.79983e-22	0.79587	0.638	0.434	7.77934e-18	18	Akap13
8.51615e-26	0.724538	0.493	0.264	2.36621e-21	18	Sh3kbp1
5.73799e-25	0.719997	0.259	0.105	1.5943e-20	18	Adgrl1
6.0691e-21	0.714876	0.297	0.141	1.6863e-16	18	Gnb4
2.40267e-22	0.702241	0.498	0.28	6.67581e-18	18	Maml3
3.71625e-25	0.69906	0.304	0.132	1.03256e-20	18	Lrrfip1
1.23831e-18	0.693651	0.462	0.266	3.44066e-14	18	Lhfp
7.80797e-19	0.692471	0.306	0.151	2.16944e-14	18	Elf4
8.50031e-29	0.691831	0.6	0.336	2.36181e-24	18	Atxn1
8.23308e-22	0.69066	0.357	0.178	2.28756e-17	18	Pacs1
3.17999e-22	0.688176	0.384	0.194	8.83559e-18	18	Xpr1
6.19698e-25	0.684102	0.312	0.138	1.72183e-20	18	Spred1
7.63574e-18	0.683976	0.326	0.17	2.12159e-13	18	Msn
8.25792e-19	0.671198	0.489	0.294	2.29446e-14	18	Pja2
5.30195e-18	0.669342	0.444	0.263	1.47315e-13	18	Nr3c1
1.33506e-21	0.666318	0.429	0.233	3.70948e-17	18	AI314180
9.59422e-40	0.656959	0.879	0.593	2.66575e-35	18	Zeb2
4.82449e-19	0.655589	0.382	0.204	1.34049e-14	18	Atxn7l1
1.67067e-18	0.649613	0.529	0.326	4.64197e-14	18	Rap1gds1
7.68769e-18	0.645493	0.397	0.224	2.13602e-13	18	Tgfbr1
2.29825e-21	0.644883	0.308	0.144	6.38568e-17	18	Tox
2.97138e-20	0.643029	0.315	0.153	8.25599e-16	18	Snx24
1.18561e-16	0.636597	0.469	0.284	3.29422e-12	18	Eml4
1.74238e-20	0.634297	0.402	0.217	4.84121e-16	18	Ptbp3
1.62038e-16	0.621842	0.292	0.149	4.50223e-12	18	Nsf
5.77784e-29	0.611639	0.415	0.193	1.60537e-24	18	Camk1d
1.07137e-14	0.606995	0.364	0.209	2.97681e-10	18	Sik2
1.72118e-12	0.594792	0.335	0.197	4.7823e-08	18	Nptn
6.30889e-13	0.592967	0.326	0.189	1.75293e-08	18	Zfp91
5.81621e-27	0.591129	0.382	0.175	1.61603e-22	18	Pde7b
4.05036e-15	0.587714	0.312	0.17	1.12539e-10	18	Elf2
0	6.65018	0.84	0.043	0	19	Ttn
0	4.94067	0.66	0.014	0	19	Neb
0	4.15627	0.453	0.006	0	19	Myh8
0	3.8374	0.442	0.005	0	19	Myh3
0	3.81575	0.695	0.062	0	19	Mybpc1
0	3.77387	0.437	0.015	0	19	Trdn
0	3.76127	0.547	0.001	0	19	Gm28653
0	3.75682	0.507	0.004	0	19	Myl1
0	3.65146	0.321	0.005	0	19	Acta1
0	3.57314	0.356	0.006	0	19	Mylpf
4.67713e-154	3.57221	0.721	0.284	1.29954e-149	19	Dmd
0	3.56326	0.426	0.009	0	19	Tnnt3
0	3.36302	0.295	0.008	0	19	Gm43824
0	3.23509	0.37	0.003	0	19	Actc1
0	3.19396	0.591	0.034	0	19	Eya4
0	3.18784	0.314	0.004	0	19	Tnnc2
3.9125e-138	3.08031	0.416	0.085	1.08709e-133	19	Erbb4
0	2.9915	0.388	0.033	0	19	Tpm2
0	2.96697	0.623	0.086	0	19	Akap6
0	2.78983	0.421	0.007	0	19	Arpp21
0	2.6809	0.337	0.005	0	19	Tnnt2
0	2.66862	0.481	0.014	0	19	Zdbf2
4.30989e-171	2.63759	0.302	0.039	1.1975e-166	19	Ryr3
0	2.62606	0.372	0.009	0	19	Ldb3
0	2.5945	0.384	0.003	0	19	Actn2
0	2.573	0.258	0.004	0	19	Car3
0	2.5394	0.381	0.032	0	19	Nes
0	2.43613	0.393	0.006	0	19	Ryr1
2.84213e-201	2.42528	0.428	0.066	7.89685e-197	19	Fgf13
0	2.38062	0.27	0.008	0	19	Myl4
0	2.37766	0.256	0.002	0	19	Tnni2
0	2.36836	0.27	0.014	0	19	Megf10
1.63752e-289	2.34154	0.458	0.054	4.54985e-285	19	Nexn
2.5377e-301	2.23979	0.335	0.028	7.05099e-297	19	Rbfox1
0	2.23795	0.323	0.003	0	19	Casq2
0	2.23564	0.295	0.002	0	19	Atp2a1
3.1161e-62	2.22746	0.558	0.279	8.6581e-58	19	Mef2c
0	2.19024	0.367	0.024	0	19	Ablim3
0	2.15468	0.321	0.007	0	19	Mypn
0	2.13949	0.312	0.006	0	19	Myom3
8.14723e-182	2.11442	0.467	0.083	2.26371e-177	19	Tnik
1.05997e-248	2.07169	0.451	0.059	2.94514e-244	19	Cobl
0	2.06657	0.27	0.004	0	19	Tnnt1
2.80666e-177	2.0609	0.377	0.057	7.79832e-173	19	Pde4dip
3.48812e-131	2.00489	0.523	0.136	9.69175e-127	19	Pkia
8.13784e-95	1.9801	0.419	0.112	2.2611e-90	19	Cdkn1c
0	1.97634	0.272	0.003	0	19	Fndc3c1
7.26447e-147	1.97519	0.453	0.093	2.01843e-142	19	Hs6st2
0	1.96747	0.295	0.002	0	19	Mylk4
0	1.93544	0.26	0.005	0	19	Gm45159
0	1.93121	0.328	0.025	0	19	Dtna
0	1.91005	0.27	0.004	0	19	Klhl41
0	1.90081	0.291	0.011	0	19	Srl
0	1.88245	0.302	0.001	0	19	Trim55
1.52341e-177	1.86403	0.388	0.06	4.23279e-173	19	Naca
0	1.84012	0.305	0.008	0	19	Camk2a
8.90342e-141	1.83626	0.437	0.089	2.47381e-136	19	Sntb1
1.49441e-161	1.82569	0.351	0.053	4.15223e-157	19	Cap2
4.93852e-125	1.82233	0.328	0.058	1.37217e-120	19	Fhl1
5.16125e-144	1.81084	0.405	0.076	1.43405e-139	19	Bin1
2.16431e-37	1.76498	0.27	0.093	6.01352e-33	19	Ctnna3
0	1.74993	0.253	0.002	0	19	Tnni1
3.55186e-89	1.72438	0.63	0.255	9.86885e-85	19	Msi2
7.83413e-95	1.68395	0.602	0.213	2.17671e-90	19	Nrk
8.71992e-101	1.67929	0.479	0.136	2.42283e-96	19	Mirg
5.29407e-166	1.63991	0.288	0.036	1.47096e-161	19	Jph1
0	1.62337	0.263	0.01	0	19	Rbm24
6.23626e-98	1.6155	0.574	0.192	1.73275e-93	19	Ncam1
1.13255e-182	1.58693	0.321	0.04	3.14678e-178	19	Zfp568
6.00965e-99	1.53865	0.312	0.063	1.66978e-94	19	Usp29
3.81701e-86	1.53154	0.265	0.051	1.06056e-81	19	Kcnn2
1.18571e-23	1.52885	0.263	0.114	3.2945e-19	19	Col25a1
4.21907e-59	1.52713	0.309	0.089	1.17227e-54	19	Ppm1l
1.66691e-97	1.52444	0.398	0.097	4.6315e-93	19	Chd7
5.55296e-59	1.5175	0.347	0.108	1.54289e-54	19	Sorbs2
1.46172e-60	1.48396	0.623	0.319	4.0614e-56	19	Map4
4.52915e-74	1.46116	0.323	0.081	1.25842e-69	19	Palm2
7.50303e-43	1.42188	0.347	0.129	2.08472e-38	19	Adcy2
6.25955e-77	1.42093	0.4	0.115	1.73922e-72	19	Stard13
2.62442e-48	1.4078	0.391	0.15	7.29194e-44	19	Tpm1
1.01067e-64	1.35043	0.488	0.181	2.80814e-60	19	Cux1
4.36417e-48	1.30378	0.47	0.198	1.21258e-43	19	Limch1
1.79134e-106	1.30195	0.279	0.048	4.97723e-102	19	Casz1
7.41827e-52	1.29788	0.393	0.141	2.06117e-47	19	Plxna2
2.18178e-65	1.28519	0.43	0.144	6.06208e-61	19	Dag1
1.62419e-46	1.28516	0.414	0.165	4.51282e-42	19	Fam178a
5.17928e-49	1.28321	0.309	0.099	1.43906e-44	19	Pdlim3
1.25093e-41	1.27293	0.458	0.205	3.47571e-37	19	Dclk1
1.37164e-43	1.27096	0.67	0.387	3.8111e-39	19	Ncoa1
7.09454e-41	1.25508	0.453	0.203	1.97122e-36	19	Hip1
1.84237e-41	1.25407	0.437	0.19	5.11903e-37	19	Tln2
7.94119e-41	1.25348	0.619	0.362	2.20646e-36	19	Cacna2d1
8.56552e-65	1.24853	0.353	0.102	2.37993e-60	19	Meg3
3.91047e-35	1.22744	0.349	0.144	1.08652e-30	19	Rb1
2.39038e-42	1.21757	0.433	0.186	6.64166e-38	19	Grip1
1.05487e-27	1.21631	0.665	0.504	2.93095e-23	19	Palld
4.32564e-52	1.2072	0.321	0.1	1.20188e-47	19	Ccdc141
2.4956e-41	1.19362	0.644	0.365	6.93403e-37	19	Lama2
2.25598e-27	1.19339	0.767	0.613	6.26824e-23	19	Kcnq1ot1
3.3321e-39	1.18549	0.284	0.097	9.25825e-35	19	Nkain2
1.86374e-45	1.18243	0.358	0.13	5.17839e-41	19	Pakap
2.18705e-60	1.17269	0.386	0.123	6.07671e-56	19	Inpp4b
1.37193e-44	1.15236	0.353	0.128	3.8119e-40	19	Filip1
3.66084e-37	1.12546	0.353	0.141	1.01716e-32	19	Nav2
2.38509e-26	1.10219	0.481	0.279	6.62698e-22	19	Hsp90ab1
2.40324e-46	1.09505	0.363	0.132	6.67739e-42	19	Lrrfip1
1.69778e-39	1.09271	0.326	0.118	4.71729e-35	19	Gpc4
7.03478e-54	1.08589	0.272	0.074	1.95461e-49	19	AW551984
9.81447e-41	1.0807	0.277	0.091	2.72695e-36	19	Clcn5
7.18262e-38	1.06283	0.33	0.126	1.99569e-33	19	Cfl2
2.97576e-18	1.06091	0.523	0.361	8.26814e-14	19	H19
1.96721e-29	1.05992	0.549	0.335	5.4659e-25	19	Kif1b
1.98399e-30	1.05096	0.34	0.146	5.51252e-26	19	Purb
1.64773e-35	1.0424	0.281	0.1	4.57822e-31	19	Kcnma1
2.97504e-42	1.0398	0.612	0.317	8.26615e-38	19	Arhgap24
8.08537e-23	1.02344	0.307	0.142	2.24652e-18	19	Sdpr
2.22992e-32	1.01713	0.391	0.177	6.19582e-28	19	Mcu
3.43346e-48	1.01415	0.756	0.457	9.53987e-44	19	Grb10
1.53463e-40	0.979145	0.3	0.103	4.26396e-36	19	Lmo7
1.06752e-31	0.972733	0.377	0.169	2.9661e-27	19	Fxr1
1.03201e-39	0.968442	0.307	0.106	2.86743e-35	19	Igdcc4
2.93657e-23	0.963545	0.279	0.123	8.15926e-19	19	Col23a1
3.49186e-33	0.957324	0.621	0.364	9.70213e-29	19	Qk
7.58434e-31	0.948031	0.309	0.127	2.10731e-26	19	Gm26561
3.02374e-20	0.936247	0.66	0.495	8.40147e-16	19	Macf1
1.9946e-33	0.923459	0.298	0.112	5.54199e-29	19	Fry
3.31344e-23	0.908607	0.377	0.191	9.2064e-19	19	Rnf217
5.27149e-25	0.890239	0.286	0.123	1.46468e-20	19	Irs1
4.78765e-23	0.889872	0.451	0.258	1.33025e-18	19	Serbp1
4.36303e-18	0.888143	0.56	0.371	1.21227e-13	19	Npas3
4.82304e-42	0.862915	0.465	0.195	1.34008e-37	19	Sox6
2.17768e-17	0.861369	0.263	0.128	6.05068e-13	19	Rps9
1.32547e-21	0.858982	0.351	0.176	3.68283e-17	19	Daam1
1.67251e-20	0.855868	0.293	0.139	4.64708e-16	19	Ralgps2
1.86586e-38	0.85509	0.391	0.155	5.18428e-34	19	Klhl13
1.40285e-39	0.852889	0.728	0.45	3.89783e-35	19	Peg3
3.4852e-26	0.851644	0.519	0.298	9.68364e-22	19	Rtn4
1.2075e-25	0.838902	0.684	0.486	3.35505e-21	19	Igf2
1.37833e-11	0.824151	0.416	0.283	3.82968e-07	19	Spats2l
3.00312e-25	0.795911	0.342	0.156	8.34417e-21	19	Sptan1
3.36417e-24	0.79483	0.307	0.136	9.34734e-20	19	Micu1
6.47303e-21	0.790859	0.267	0.12	1.79853e-16	19	Chn1
5.75423e-25	0.790492	0.419	0.21	1.59881e-20	19	Rps6kb1
2.48462e-38	0.778181	0.851	0.646	6.90351e-34	19	Gnas
2.3151e-18	0.775653	0.344	0.181	6.4325e-14	19	Rps24
2.32354e-20	0.774086	0.402	0.221	6.45596e-16	19	2023-09-11
1.07282e-23	0.773021	0.667	0.459	2.98082e-19	19	Igf1r
3.15158e-23	0.739764	0.267	0.112	8.75667e-19	19	Rpl8
1.48032e-19	0.725317	0.358	0.185	4.11308e-15	19	Arhgap29
4.55701e-20	0.725155	0.426	0.233	1.26617e-15	19	Plce1
4.36577e-20	0.723231	0.27	0.121	1.21303e-15	19	Atp5a1
2.50292e-14	0.719475	0.307	0.17	6.95435e-10	19	Rpl4
3.80537e-16	0.712237	0.605	0.428	1.05732e-11	19	Ttc3
1.24681e-17	0.704736	0.426	0.251	3.46425e-13	19	Cep350
1.33634e-30	0.697278	0.856	0.655	3.71301e-26	19	Celf2
1.37089e-22	0.688187	0.309	0.139	3.80902e-18	19	Fras1
6.92895e-15	0.685804	0.458	0.299	1.92521e-10	19	Chd4
1.41797e-18	0.684949	0.267	0.124	3.93984e-14	19	Cnn3
1.59556e-16	0.680874	0.272	0.135	4.43327e-12	19	Rps20
1.90066e-22	0.676607	0.27	0.116	5.28099e-18	19	Trim35
6.40543e-12	0.674837	0.567	0.423	1.77975e-07	19	Phldb2
2.91984e-35	0.674651	0.484	0.222	8.11279e-31	19	Itm2a
2.27e-17	0.670235	0.281	0.138	6.3072e-13	19	Ago2
2.35796e-16	0.661807	0.274	0.135	6.5516e-12	19	Ints6l
2.1956e-15	0.661621	0.549	0.359	6.10048e-11	19	Ppp1r9a
1.95008e-16	0.65687	0.526	0.342	5.4183e-12	19	Enah
7.55728e-14	0.651959	0.386	0.233	2.09979e-09	19	Sh3glb1
1.6038e-16	0.639587	0.277	0.136	4.45616e-12	19	Gprasp1
1.01575e-18	0.63093	0.623	0.428	2.82225e-14	19	Akap9
1.77315e-18	0.630176	0.267	0.125	4.9267e-14	19	Plec
1.86339e-18	0.629007	0.586	0.386	5.17744e-14	19	Tead1
1.25958e-17	0.626678	0.293	0.143	3.49973e-13	19	Igf2r
5.1225e-18	0.623473	0.381	0.211	1.42329e-13	19	Ppp3cb
7.06068e-18	0.623191	0.263	0.123	1.96181e-13	19	Pdlim5
5.07651e-15	0.618725	0.423	0.256	1.41051e-10	19	Larp4b
1.63063e-21	0.614951	0.26	0.11	4.53071e-17	19	Deptor
5.8751e-19	0.612472	0.256	0.115	1.6324e-14	19	Myo10
1.56398e-10	0.601707	0.342	0.216	4.34551e-06	19	Clasp1
8.75275e-09	0.600881	0.484	0.36	0.000243195	19	Samd4
9.51605e-19	0.596585	0.498	0.296	2.64403e-14	19	Cdh13
2.68063e-11	0.595366	0.412	0.271	7.44812e-07	19	Sema6a
6.89256e-13	0.583746	0.488	0.328	1.9151e-08	19	Ppp2r3a
0	2.53347	0.52	0.024	0	20	S100a4
3.60766e-295	2.3259	0.503	0.054	1.00239e-290	20	Anks1b
2.85821e-169	2.32468	0.638	0.14	7.94155e-165	20	Tnc
7.1801e-218	2.32081	0.497	0.069	1.99499e-213	20	Map2
0	2.23114	0.387	0.009	0	20	Trim9
0	2.11324	0.364	0.023	0	20	Mgp
0	2.057	0.418	0.034	0	20	Frmd3
9.31757e-259	2.00646	0.469	0.052	2.58889e-254	20	Pdgfrb
7.76801e-253	1.982	0.333	0.027	2.15834e-248	20	Egr1
2.48973e-190	1.8963	0.415	0.054	6.91771e-186	20	Serpine2
0	1.88576	0.316	0.003	0	20	Egr2
3.04592e-156	1.87051	0.706	0.177	8.46308e-152	20	Tbx15
0	1.82718	0.342	0.022	0	20	Sez6l
2.05798e-99	1.81287	0.797	0.351	5.71811e-95	20	Ptprg
3.47691e-97	1.80563	0.712	0.267	9.66061e-93	20	Kalrn
6.77638e-177	1.78717	0.548	0.095	1.88282e-172	20	Ednra
9.19905e-144	1.7061	0.345	0.048	2.55596e-139	20	Tnfaip6
1.173e-127	1.64407	0.52	0.113	3.25917e-123	20	Cyth3
4.46717e-104	1.63403	0.655	0.204	1.2412e-99	20	Ccnd2
5.28766e-99	1.62059	0.424	0.094	1.46918e-94	20	Hs6st2
3.72644e-117	1.61025	0.881	0.364	1.03539e-112	20	Lama2
2.36863e-124	1.60442	0.523	0.113	6.58123e-120	20	Frem1
5.62513e-73	1.58884	0.316	0.07	1.56294e-68	20	Chn2
2.01176e-97	1.57245	0.571	0.163	5.58967e-93	20	Lgals1
3.24026e-143	1.52869	0.48	0.087	9.00306e-139	20	Col15a1
2.37192e-91	1.51502	0.432	0.102	6.59038e-87	20	S100a6
1.20262e-53	1.50948	0.277	0.068	3.34147e-49	20	Ptprt
7.43335e-97	1.50263	0.983	0.678	2.06536e-92	20	Ebf1
1.22977e-102	1.49558	0.678	0.219	3.41691e-98	20	2023-09-11
4.18423e-90	1.41749	0.418	0.095	1.16259e-85	20	Enpp2
2.23263e-159	1.4024	0.302	0.034	6.20337e-155	20	Fzd1
2.1972e-154	1.36516	0.251	0.025	6.10493e-150	20	Runx2
1.69324e-75	1.3534	0.692	0.278	4.70467e-71	20	Hsp90ab1
1.95315e-111	1.34004	0.257	0.034	5.42682e-107	20	Col13a1
3.35056e-68	1.33361	0.497	0.155	9.30953e-64	20	Tbx18
4.17848e-81	1.33313	0.542	0.161	1.16099e-76	20	Ebf2
4.97254e-108	1.31384	0.294	0.045	1.38162e-103	20	Prrx2
4.86243e-68	1.30435	0.469	0.142	1.35103e-63	20	Tubb5
6.46696e-56	1.30221	0.438	0.145	1.79684e-51	20	Tmod3
3.32748e-62	1.26218	0.619	0.244	9.24541e-58	20	Frmd4a
2.41955e-60	1.24546	0.52	0.181	6.72271e-56	20	Ptrf
8.7855e-65	1.23941	0.785	0.385	2.44105e-60	20	Tead1
7.73323e-68	1.23218	0.393	0.104	2.14868e-63	20	Il1r1
1.68027e-58	1.23212	0.582	0.223	4.66862e-54	20	Zswim6
2.14558e-70	1.21773	0.497	0.153	5.9615e-66	20	Sox4
6.01213e-67	1.20431	0.751	0.338	1.67047e-62	20	Pdzrn3
7.38006e-73	1.20029	0.571	0.186	2.05055e-68	20	Col5a3
1.05729e-58	1.19713	0.822	0.452	2.93768e-54	20	Actb
1.29957e-62	1.19629	0.89	0.525	3.61085e-58	20	Fbn2
1.29811e-66	1.18125	0.458	0.137	3.60679e-62	20	Myo1b
8.34997e-44	1.17451	0.308	0.092	2.32004e-39	20	Sgip1
4.03709e-76	1.16854	0.367	0.085	1.12171e-71	20	Sobp
1.46729e-40	1.1392	0.26	0.072	4.07687e-36	20	Unc13c
7.10638e-32	1.13637	0.607	0.323	1.97451e-27	20	Arhgap6
3.04361e-109	1.13529	0.274	0.039	8.45668e-105	20	Sdc1
2.63844e-81	1.11927	0.314	0.061	7.33091e-77	20	Cxcl14
7.91155e-57	1.10305	0.362	0.101	2.19822e-52	20	Pcdh19
1.67517e-47	1.08824	0.407	0.137	4.65447e-43	20	Spred1
1.00615e-49	1.08477	0.602	0.256	2.7956e-45	20	Emp1
2.26475e-46	1.08155	0.54	0.221	6.29262e-42	20	Pabpc1
9.46618e-75	1.07522	0.308	0.064	2.63018e-70	20	Plekhg2
6.00158e-54	1.07253	0.412	0.129	1.66754e-49	20	Adcy2
5.76413e-44	1.0485	0.463	0.177	1.60156e-39	20	Ptms
1.0748e-54	1.03713	0.545	0.2	2.98632e-50	20	Lrp1
2.41755e-56	1.03285	0.362	0.101	6.71716e-52	20	Plekhh2
2.41317e-43	1.03005	0.472	0.184	6.705e-39	20	Lmna
3.42602e-92	1.02427	0.251	0.038	9.5192e-88	20	Ttyh2
9.66909e-46	1.01753	0.432	0.151	2.68656e-41	20	Itga9
2.74172e-36	1.00817	0.429	0.174	7.61786e-32	20	Nucks1
1.02349e-57	1.00308	0.328	0.084	2.84376e-53	20	Hnrnpa0
1.22451e-31	0.996216	0.387	0.156	3.40231e-27	20	Astn2
4.35583e-30	0.991525	0.407	0.174	1.21027e-25	20	Mki67
8.73125e-35	0.987084	0.576	0.284	2.42598e-30	20	Hsp90b1
4.98806e-46	0.977374	0.285	0.078	1.38593e-41	20	Tagln2
2.08235e-29	0.975116	0.401	0.171	5.78581e-25	20	Top2a
1.20654e-48	0.971259	0.26	0.064	3.35238e-44	20	Cxxc5
9.20613e-40	0.96564	0.593	0.27	2.55792e-35	20	Sema6a
2.03397e-36	0.963311	0.449	0.184	5.6514e-32	20	Hdac9
7.94275e-57	0.961253	0.266	0.06	2.20689e-52	20	Mdk
1.86059e-21	0.95388	0.432	0.224	5.16965e-17	20	Galnt18
3.62605e-61	0.951199	0.523	0.171	1.0075e-56	20	Col4a2
2.86351e-46	0.948678	0.579	0.241	7.95625e-42	20	Col6a1
4.05505e-36	0.947265	0.39	0.148	1.1267e-31	20	Ptma
1.56564e-43	0.938275	0.548	0.226	4.35013e-39	20	Col6a3
2.30659e-37	0.93765	0.294	0.093	6.40886e-33	20	Gm9800
2.97097e-54	0.937021	0.362	0.102	8.25485e-50	20	Itih5
2.79828e-41	0.933322	0.514	0.212	7.77502e-37	20	Serpinh1
1.56766e-38	0.928318	0.316	0.102	4.35573e-34	20	Hnrnpab
6.77217e-52	0.928242	0.718	0.325	1.88165e-47	20	Vcan
8.14061e-44	0.925282	0.475	0.18	2.26187e-39	20	Rps24
3.81447e-38	0.920505	0.35	0.12	1.05985e-33	20	Chn1
8.19089e-43	0.917585	0.517	0.204	2.27584e-38	20	Fbln2
4.28352e-56	0.913149	0.319	0.081	1.19018e-51	20	Lmo4
1.34913e-35	0.912276	0.345	0.123	3.74857e-31	20	Npm1
1.19102e-36	0.910993	0.469	0.196	3.30925e-32	20	Nptn
9.34778e-36	0.900829	0.415	0.163	2.59728e-31	20	Anp32b
9.06014e-59	0.896213	0.251	0.053	2.51736e-54	20	Zbtb7c
4.61019e-37	0.894676	0.412	0.158	1.28094e-32	20	Nav1
1.69033e-31	0.891895	0.446	0.197	4.69659e-27	20	Calm2
4.30865e-28	0.89076	0.452	0.209	1.19716e-23	20	Sned1
7.54287e-39	0.883943	0.506	0.211	2.09579e-34	20	Hspa5
4.67768e-37	0.880193	0.35	0.122	1.29969e-32	20	Cdyl
5.52936e-46	0.869669	0.302	0.085	1.53633e-41	20	Cfl1
2.06161e-32	0.867049	0.638	0.348	5.72819e-28	20	Ncl
1.54039e-43	0.864704	0.548	0.221	4.27998e-39	20	Col6a2
3.24483e-45	0.863848	0.537	0.21	9.01576e-41	20	Bgn
1.5271e-35	0.863353	0.511	0.222	4.24305e-31	20	Smarcc1
2.06737e-39	0.84762	0.26	0.073	5.74419e-35	20	Ifitm2
1.16492e-28	0.846863	0.401	0.169	3.23673e-24	20	P4hb
5.30149e-27	0.845892	0.568	0.298	1.47302e-22	20	Chd4
4.75924e-58	0.837037	0.542	0.187	1.32236e-53	20	Col4a1
6.67992e-39	0.828346	0.774	0.428	1.85602e-34	20	Cdh11
1.21078e-20	0.824636	0.421	0.214	3.36415e-16	20	Slc2a13
1.57123e-35	0.818356	0.342	0.118	4.36566e-31	20	Twist2
2.7838e-36	0.817541	0.545	0.241	7.7348e-32	20	Aff3
7.80439e-31	0.816724	0.398	0.163	2.16845e-26	20	Ptpn12
4.41589e-21	0.815808	0.299	0.128	1.22696e-16	20	Rps19
5.43474e-30	0.809162	0.387	0.158	1.51004e-25	20	Calr
5.07824e-25	0.80149	0.576	0.313	1.41099e-20	20	Tspan5
4.52383e-33	0.798684	0.294	0.099	1.25695e-28	20	Flna
3.734e-34	0.793182	0.489	0.209	1.03749e-29	20	Ankrd28
2.35465e-32	0.768334	0.506	0.226	6.5424e-28	20	Igfbp4
3.62188e-32	0.766906	0.364	0.138	1.00634e-27	20	Dgkh
3.16597e-24	0.766628	0.472	0.23	8.79664e-20	20	Pbx3
3.50909e-26	0.764857	0.421	0.191	9.75001e-22	20	Tln2
2.66007e-20	0.763142	0.353	0.164	7.391e-16	20	Igfbp3
4.66729e-18	0.76291	0.528	0.307	1.29681e-13	20	Slc24a3
2.05444e-26	0.761021	0.548	0.28	5.70827e-22	20	Maml3
5.11897e-31	0.747835	0.28	0.094	1.42231e-26	20	Ssrp1
4.35334e-26	0.747495	0.52	0.258	1.20957e-21	20	Serbp1
2.27606e-33	0.74597	0.325	0.113	6.32402e-29	20	Cd63
3.12253e-31	0.738106	0.723	0.417	8.67594e-27	20	Hmcn1
2.3123e-29	0.737938	0.26	0.086	6.42472e-25	20	Arhgef9
1.03119e-24	0.735877	0.359	0.153	2.86517e-20	20	Tshz1
2.24162e-24	0.734861	0.345	0.146	6.22833e-20	20	Purb
1.80081e-27	0.732286	0.381	0.158	5.00356e-23	20	Hnrnpk
5.59772e-22	0.730545	0.593	0.344	1.55533e-17	20	Plxdc2
8.96366e-31	0.728172	0.26	0.084	2.49055e-26	20	Cd109
3.85223e-33	0.721902	0.664	0.351	1.07034e-28	20	Cald1
6.92643e-24	0.720478	0.268	0.102	1.92451e-19	20	Uggt2
4.25257e-19	0.719436	0.359	0.173	1.18158e-14	20	Tle4
3.30405e-25	0.715984	0.322	0.129	9.18031e-21	20	Rps26
3.73901e-19	0.709311	0.387	0.193	1.03888e-14	20	Myh10
3.33541e-30	0.706982	0.421	0.176	9.26745e-26	20	Ckap4
2.78916e-19	0.702912	0.517	0.295	7.74967e-15	20	2023-09-07
5.9329e-28	0.702524	0.26	0.088	1.64846e-23	20	Il1rl2
2.30188e-21	0.699416	0.554	0.306	6.39579e-17	20	Itgb1
1.0818e-21	0.698512	0.26	0.102	3.00578e-17	20	Tpm4
1.87089e-25	0.698264	0.302	0.116	5.19826e-21	20	Wnt5a
1.82493e-29	0.686401	0.336	0.126	5.07055e-25	20	Mmp14
1.0502e-31	0.674268	0.331	0.119	2.91797e-27	20	Ybx1
4.76328e-24	0.67258	0.28	0.107	1.32348e-19	20	Sfr1
2.35421e-30	0.665807	0.308	0.109	6.54118e-26	20	Rps3
4.53928e-22	0.665496	0.5	0.259	1.26124e-17	20	Matr3
2.21007e-19	0.664882	0.294	0.128	6.14068e-15	20	Rps9
3.07665e-26	0.65892	0.271	0.098	8.54847e-22	20	Nasp
6.23714e-26	0.652199	0.299	0.114	1.73299e-21	20	Pde10a
5.24009e-19	0.648934	0.619	0.363	1.45596e-14	20	Prkca
1.46696e-24	0.646743	0.274	0.102	4.07596e-20	20	Kif15
2.21216e-22	0.644868	0.48	0.242	6.1465e-18	20	Arhgap31
6.28553e-20	0.643424	0.503	0.27	1.74644e-15	20	Egfr
1.11568e-28	0.643337	0.514	0.237	3.09991e-24	20	Piezo2
1.699e-21	0.635198	0.582	0.331	4.72068e-17	20	Vim
1.17367e-30	0.635104	0.274	0.091	3.26103e-26	20	Ddx21
1.92847e-19	0.634946	0.28	0.118	5.35825e-15	20	Spon1
1.70071e-16	0.634634	0.294	0.137	4.72541e-12	20	Smarca4
4.22364e-25	0.633575	0.325	0.129	1.17354e-20	20	Filip1
1.30168e-19	0.633123	0.319	0.143	3.6167e-15	20	Mgat5
7.01368e-18	0.632566	0.297	0.135	1.94875e-13	20	Adgra2
4.51122e-19	0.629309	0.328	0.151	1.25344e-14	20	Pdzd2
5.6338e-20	0.628653	0.285	0.118	1.56535e-15	20	C1qtnf7
1.19088e-26	0.626428	0.322	0.125	3.30886e-22	20	Plec
3.60776e-27	0.626042	0.322	0.124	1.00242e-22	20	Cnn3
3.86227e-16	0.625904	0.285	0.133	1.07313e-11	20	Cenpe
2.81365e-20	0.624459	0.367	0.172	7.81773e-16	20	Hnrnpl
3.56433e-16	0.624004	0.585	0.356	9.90349e-12	20	Ubtd2
1.07264e-22	0.622841	0.325	0.136	2.98033e-18	20	Pdgfra
2.34092e-18	0.619547	0.291	0.128	6.50425e-14	20	H13
1.2264e-19	0.618034	0.288	0.124	3.40755e-15	20	Rack1
2.61571e-23	0.614614	0.393	0.176	7.26776e-19	20	Col16a1
2.38195e-20	0.614072	0.376	0.175	6.61823e-16	20	Sh3pxd2b
8.27314e-25	0.611759	0.568	0.293	2.29869e-20	20	Colec12
4.36563e-19	0.610786	0.381	0.186	1.21299e-14	20	Spata5
2.23189e-23	0.608631	0.263	0.098	6.20129e-19	20	Sulf2
2.30452e-21	0.606677	0.282	0.115	6.4031e-17	20	Ivns1abp
3.15686e-24	0.604857	0.26	0.095	8.77134e-20	20	Ssr1
3.22297e-20	0.604541	0.514	0.274	8.95502e-16	20	Hnrnpa2b1
5.89688e-21	0.603744	0.308	0.13	1.63845e-16	20	Pakap
2.68752e-17	0.600086	0.531	0.309	7.46727e-13	20	Eif3a
7.1122e-21	0.599156	0.294	0.123	1.97613e-16	20	St13
3.70895e-12	0.596906	0.28	0.145	1.03053e-07	20	H1f0
2.62451e-15	0.5963	0.452	0.258	7.29219e-11	20	Zfp36l1
7.83116e-18	0.593292	0.364	0.18	2.17589e-13	20	Smc2
1.21031e-17	0.590464	0.277	0.122	3.36284e-13	20	mt-Nd1
4.13177e-19	0.590348	0.446	0.23	1.14801e-14	20	Smc1a
3.64611e-20	0.58891	0.305	0.131	1.01307e-15	20	Eif3c
4.93158e-20	0.58742	0.37	0.175	1.37024e-15	20	Itpr2
5.02798e-19	0.587093	0.288	0.125	1.39702e-14	20	Zfand5
5.79645e-14	0.581877	0.421	0.239	1.61054e-09	20	Dek
1.02199e-15	0.581836	0.517	0.299	2.8396e-11	20	Top1
9.6961e-15	0.58122	0.424	0.236	2.69406e-10	20	Runx1t1
5.7556e-18	0.580089	0.492	0.268	1.59919e-13	20	Peak1
0	6.5599	0.981	0.013	0	21	Dct
0	5.74119	0.937	0.006	0	21	Tyr
0	4.95255	0.733	0.012	0	21	Oca2
0	4.71679	0.77	0.013	0	21	Fstl4
0	4.4581	0.667	0.013	0	21	Cpne4
0	4.4079	0.841	0.068	0	21	Fmn1
2.9796e-219	4.22956	0.907	0.248	8.27883e-215	21	Chsy3
0	4.13921	0.7	0.007	0	21	Pax3
0	4.13881	0.733	0.004	0	21	Pmel
0	3.77373	0.678	0.009	0	21	Slc24a5
0	3.7208	0.626	0.011	0	21	Gpnmb
0	3.68573	0.504	0.015	0	21	Gm12068
1.70311e-244	3.33469	0.722	0.112	4.73209e-240	21	Pde10a
0	3.18593	0.496	0.002	0	21	Tyrp1
0	3.12301	0.67	0.069	0	21	St3gal6
1.07706e-212	3.03491	0.748	0.14	2.99262e-208	21	Mgat5
0	3.01644	0.47	0.007	0	21	Trpm1
2.35715e-203	2.73964	0.515	0.065	6.54935e-199	21	Met
8.67204e-174	2.70654	0.578	0.093	2.40953e-169	21	Ntm
0	2.69045	0.407	0.002	0	21	Slc45a2
7.09224e-203	2.65256	0.5	0.061	1.97058e-198	21	Gm4876
1.06244e-164	2.61147	0.693	0.145	2.952e-160	21	Lyst
0	2.56195	0.507	0.042	0	21	Mgll
1.95699e-148	2.55528	0.626	0.122	5.43749e-144	21	Inpp4b
7.28276e-269	2.4721	0.463	0.039	2.02351e-264	21	Nrcam
3.53258e-129	2.45937	0.793	0.241	9.81529e-125	21	Aff3
1.9914e-255	2.45282	0.474	0.044	5.5331e-251	21	Cdk2
0	2.43776	0.263	0.006	0	21	G630064G18Rik
0	2.39038	0.311	0.005	0	21	Wdr95
0	2.32859	0.419	0.02	0	21	Bace2
0	2.32785	0.348	0.013	0	21	Slc24a4
0	2.32429	0.367	0.017	0	21	Cfap54
1.071e-130	2.2597	0.507	0.091	2.97577e-126	21	Sgip1
7.18102e-151	2.23365	0.374	0.044	1.99525e-146	21	Slc6a17
1.09302e-262	2.23171	0.385	0.028	3.03695e-258	21	Ednrb
6.09318e-200	2.22278	0.393	0.037	1.69299e-195	21	Pde1c
1.11583e-106	2.21873	0.444	0.082	3.10034e-102	21	Synpr
5.81799e-147	2.19917	0.585	0.108	1.61653e-142	21	Ptprj
7.74427e-199	2.1551	0.415	0.042	2.15175e-194	21	Dmxl2
2.43813e-201	2.12708	0.374	0.034	6.77436e-197	21	Rarb
1.67945e-243	2.09181	0.3	0.018	4.66635e-239	21	Glrb
5.95364e-108	2.05059	0.593	0.14	1.65422e-103	21	Nav2
6.51457e-85	2.04477	0.696	0.256	1.81007e-80	21	Myo5a
0	2.02153	0.307	0.001	0	21	Mcoln3
1.33117e-109	1.99606	0.467	0.088	3.69866e-105	21	Mitf
7.58202e-175	1.97999	0.289	0.023	2.10666e-170	21	Snca
0	1.9794	0.278	0.006	0	21	Igsf11
0	1.97567	0.315	0.014	0	21	Cdh19
2.83936e-151	1.95506	0.37	0.043	7.88916e-147	21	Tecpr1
0	1.95369	0.315	0.015	0	21	Megf10
2.53109e-97	1.90578	0.541	0.125	7.03262e-93	21	Rapgef4
1.83218e-101	1.88401	0.5	0.107	5.09071e-97	21	Sorbs1
4.249e-217	1.87757	0.307	0.021	1.18059e-212	21	Kit
1.79777e-272	1.86692	0.319	0.018	4.99511e-268	21	Plxnc1
1.27499e-297	1.8595	0.304	0.015	3.54257e-293	21	Aph1c
6.92425e-102	1.85317	0.374	0.061	1.9239e-97	21	Pip5k1b
1.09239e-233	1.8479	0.274	0.016	3.03522e-229	21	Sytl2
1.42879e-88	1.8449	0.485	0.109	3.96988e-84	21	Deptor
1.32992e-87	1.82901	0.578	0.156	3.69517e-83	21	St6galnac3
1.45709e-91	1.81445	0.426	0.084	4.04853e-87	21	Tnik
1.67285e-57	1.77079	0.73	0.335	4.64801e-53	21	Thsd7a
8.12443e-76	1.76886	0.511	0.137	2.25737e-71	21	Dennd5b
1.26795e-82	1.76471	0.296	0.047	3.52301e-78	21	Eya1
8.8168e-66	1.74938	0.541	0.169	2.44975e-61	21	Elf2
8.42984e-67	1.73927	0.707	0.28	2.34223e-62	21	Neat1
3.9071e-118	1.73268	0.437	0.071	1.08559e-113	21	Sox5
2.17864e-65	1.72509	0.404	0.099	6.05335e-61	21	RP23-276M23.6
2.5912e-79	1.70958	0.811	0.334	7.19964e-75	21	Etl4
2.14978e-86	1.7044	0.352	0.062	5.97316e-82	21	Osbpl6
6.09021e-69	1.67335	0.733	0.295	1.69217e-64	21	Cdh13
6.94999e-82	1.63536	0.656	0.195	1.93105e-77	21	Sox6
1.00389e-57	1.62996	0.352	0.085	2.78931e-53	21	Cep95
1.3931e-62	1.57041	0.433	0.114	3.87072e-58	21	Myo10
2.5951e-61	1.56855	0.4	0.1	7.21047e-57	21	Specc1
3.71833e-73	1.56098	0.444	0.107	1.03314e-68	21	Atp6v0a1
2.9688e-78	1.55558	0.344	0.064	8.24881e-74	21	Tfap2a
4.47191e-52	1.5489	0.274	0.058	1.24252e-47	21	Grik2
6.47995e-62	1.54115	0.344	0.076	1.80046e-57	21	Arap2
2.97421e-60	1.53812	0.444	0.123	8.26385e-56	21	Nedd4l
7.22042e-80	1.52502	0.367	0.07	2.00619e-75	21	Kif21a
5.8059e-64	1.50264	0.252	0.043	1.61317e-59	21	Nebl
8.44803e-79	1.49234	0.252	0.036	2.34728e-74	21	Rab38
1.2103e-59	1.48598	0.315	0.067	3.36282e-55	21	Atp11a
1.04345e-47	1.47192	0.315	0.079	2.89922e-43	21	Mthfd1l
4.39895e-56	1.44506	0.722	0.316	1.22225e-51	21	Stox2
2.23231e-46	1.37637	0.27	0.062	6.20249e-42	21	Ets1
1.79187e-35	1.3701	0.596	0.287	4.97871e-31	21	Plcb4
3.22784e-36	1.36398	0.322	0.098	8.96856e-32	21	Cpeb4
4.69217e-54	1.3279	0.47	0.138	1.30372e-49	21	Prex2
6.78083e-56	1.32464	0.27	0.053	1.88405e-51	21	Ddah1
1.66373e-30	1.26554	0.363	0.13	4.62266e-26	21	Adcy2
2.04913e-34	1.25187	0.33	0.104	5.69352e-30	21	Pak3
2.60838e-33	1.22626	0.348	0.115	7.24738e-29	21	1700112E06Rik
9.10777e-32	1.22309	0.452	0.184	2.53059e-27	21	Ncoa7
9.92589e-42	1.22201	0.756	0.453	2.75791e-37	21	Dip2c
3.60188e-33	1.21772	0.348	0.116	1.00078e-28	21	Fgd4
1.60979e-48	1.20867	0.259	0.055	4.47281e-44	21	Eogt
1.57138e-24	1.20127	0.259	0.086	4.36607e-20	21	Adcy9
3.83207e-36	1.1797	0.667	0.348	1.06474e-31	21	Lcorl
5.4554e-40	1.17785	0.733	0.388	1.51578e-35	21	Dst
7.06048e-40	1.16301	0.393	0.124	1.96175e-35	21	Cadm1
3.51796e-35	1.13567	0.274	0.075	9.77466e-31	21	Appl2
4.97791e-23	1.11442	0.4	0.175	1.38311e-18	21	Pde7b
8.23528e-26	1.11413	0.47	0.218	2.28817e-21	21	Dcaf6
2.86316e-30	1.10931	0.381	0.14	7.9553e-26	21	St6gal1
5.86315e-26	1.09969	0.393	0.161	1.62908e-21	21	Ugp2
4.51873e-28	1.09632	0.374	0.143	1.25553e-23	21	Tmem55a
2.06584e-30	1.09591	0.315	0.104	5.73994e-26	21	Fam63b
2.2531e-24	1.08541	0.437	0.2	6.26024e-20	21	Plekha5
2.14396e-25	1.08236	0.43	0.184	5.957e-21	21	Nlk
2.55276e-27	1.06214	0.293	0.097	7.09283e-23	21	Fnip2
5.33871e-26	1.06063	0.296	0.103	1.48336e-21	21	Hdac4
6.98866e-38	1.05685	0.863	0.572	1.9418e-33	21	Pde4d
2.30196e-34	1.04828	0.574	0.252	6.39599e-30	21	Tenm4
9.39321e-25	1.04817	0.381	0.157	2.6099e-20	21	Tmf1
2.66975e-31	1.04451	0.27	0.079	7.41791e-27	21	Dock5
1.74584e-23	1.04268	0.522	0.267	4.85081e-19	21	Fnip1
1.21789e-20	1.03031	0.422	0.202	3.38391e-16	21	Tcf25
6.15994e-23	1.01544	0.389	0.167	1.71154e-18	21	Jarid2
6.50716e-27	1.00946	0.274	0.087	1.80801e-22	21	Erbb4
2.26146e-22	0.996186	0.319	0.123	6.28346e-18	21	Cttnbp2
6.7187e-23	0.995092	0.585	0.333	1.86679e-18	21	Rps6ka3
1.44594e-25	0.992022	0.289	0.099	4.01756e-21	21	Cdc40
2.92491e-23	0.986304	0.626	0.364	8.12687e-19	21	Qk
2.07684e-22	0.978275	0.259	0.09	5.77049e-18	21	Slc30a7
1.06179e-21	0.967831	0.433	0.204	2.95017e-17	21	Crtc3
4.4326e-19	0.951721	0.5	0.275	1.2316e-14	21	Rabep1
1.18232e-18	0.936956	0.433	0.223	3.28508e-14	21	Dip2b
5.65057e-19	0.936229	0.533	0.306	1.57001e-14	21	Nsmce2
6.71853e-16	0.915715	0.467	0.261	1.86674e-11	21	Lima1
9.40203e-15	0.880091	0.47	0.265	2.61235e-10	21	Sh3kbp1
1.89938e-16	0.879886	0.496	0.278	5.27742e-12	21	Rapgef2
8.2413e-16	0.876675	0.293	0.128	2.28984e-11	21	Apaf1
4.66963e-20	0.869973	0.259	0.095	1.29746e-15	21	Gtf2h1
6.36342e-15	0.863261	0.3	0.139	1.76808e-10	21	Eps8
9.3229e-18	0.849876	0.33	0.146	2.59037e-13	21	Tanc1
6.51848e-22	0.838709	0.593	0.324	1.81116e-17	21	Dock1
6.18025e-14	0.832537	0.407	0.226	1.71718e-09	21	Ppfibp1
2.68963e-13	0.821313	0.256	0.113	7.47314e-09	21	Pde3a
1.79885e-17	0.817643	0.456	0.243	4.99811e-13	21	Smyd3
8.37262e-15	0.808051	0.433	0.234	2.32633e-10	21	Taf1d
6.11981e-13	0.805383	0.3	0.147	1.70039e-08	21	Bcl2
5.41524e-12	0.801179	0.304	0.152	1.50462e-07	21	Rad51b
2.45166e-28	0.796934	0.263	0.078	6.81195e-24	21	Tnfrsf19
1.19767e-11	0.776977	0.422	0.25	3.32773e-07	21	Bcas3
1.76084e-14	0.773313	0.367	0.187	4.89249e-10	21	Adam10
3.72834e-16	0.770601	0.393	0.194	1.03592e-11	21	Wdpcp
1.81932e-13	0.768691	0.304	0.144	5.05498e-09	21	Upf3b
2.18909e-10	0.747665	0.326	0.179	6.08239e-06	21	Pde7a
1.50906e-16	0.737706	0.504	0.275	4.19291e-12	21	Meis2
3.0274e-11	0.728055	0.381	0.219	8.41164e-07	21	Fam120a
3.65431e-10	0.722101	0.27	0.139	1.01535e-05	21	Ago2
1.43687e-11	0.721313	0.267	0.129	3.99234e-07	21	Mpzl1
9.75325e-12	0.711868	0.463	0.278	2.70994e-07	21	Fhit
6.73356e-13	0.70807	0.559	0.369	1.87092e-08	21	Ppp1r12a
2.73156e-14	0.701887	0.493	0.283	7.58963e-10	21	Nckap1
2.09796e-12	0.696023	0.519	0.323	5.82919e-08	21	Ankrd12
2.80325e-12	0.689383	0.278	0.133	7.78882e-08	21	Lrrfip1
1.19331e-08	0.67573	0.289	0.161	0.000331563	21	Dync2h1
1.24479e-10	0.674543	0.304	0.16	3.45866e-06	21	Myo6
4.57722e-11	0.674122	0.289	0.147	1.27178e-06	21	Ldlrad3
2.40669e-14	0.668723	0.452	0.245	6.68698e-10	21	Frmd4a
1.17998e-10	0.663879	0.3	0.156	3.27858e-06	21	Rasa2
3.81028e-12	0.651171	0.581	0.393	1.05869e-07	21	Dock7
3.73354e-11	0.650187	0.626	0.444	1.03736e-06	21	Ube2e2
9.74805e-11	0.645651	0.356	0.199	2.7085e-06	21	Oxct1
8.20029e-13	0.63533	0.689	0.493	2.27845e-08	21	Rere
1.09456e-15	0.625403	0.622	0.381	3.04124e-11	21	Magi2
1.14106e-08	0.619859	0.359	0.214	0.000317043	21	Prickle2
4.43806e-10	0.614509	0.478	0.305	1.23312e-05	21	Ttc14
2.35602e-10	0.608673	0.419	0.256	6.5462e-06	21	Kif13a
9.47087e-10	0.601999	0.533	0.372	2.63148e-05	21	Npas3
1.76342e-09	0.59918	0.581	0.409	4.89966e-05	21	Fmnl2
1.10021e-08	0.598878	0.307	0.175	0.000305693	21	Vps13a
3.22497e-11	0.590575	0.267	0.128	8.96057e-07	21	Tbc1d4
0	3.95245	0.364	0.003	0	22	Cd74
3.72348e-238	3.93734	0.773	0.058	1.03457e-233	22	Arhgap15
5.23408e-225	3.73256	0.382	0.014	1.45429e-220	22	Skap1
0	3.42006	0.582	0.019	0	22	Ptprc
3.95794e-282	3.27175	0.518	0.021	1.09971e-277	22	Ikzf1
1.04484e-244	3.23975	0.6	0.033	2.9031e-240	22	Dock2
1.83653e-190	3.16987	0.618	0.044	5.10279e-186	22	Dock8
0	3.1133	0.282	0.001	0	22	H2-Aa
0	3.00983	0.491	0.01	0	22	Mir142hg
5.21432e-114	2.83009	0.555	0.058	1.4488e-109	22	Inpp5d
4.35723e-240	2.71825	0.291	0.008	1.21066e-235	22	Runx3
5.0133e-108	2.57421	0.364	0.026	1.39295e-103	22	Fyb
2.63161e-246	2.54942	0.382	0.013	7.31193e-242	22	Atp8b4
4.0151e-14	2.46918	0.345	0.125	1.11559e-09	22	Inpp4b
1.21857e-220	2.42438	0.264	0.007	3.3858e-216	22	Gpr141
9.42428e-59	2.41728	0.445	0.069	2.61854e-54	22	Apbb1ip
1.47697e-116	2.41299	0.345	0.022	4.10375e-112	22	Myo1f
1.95127e-37	2.30693	0.473	0.114	5.42162e-33	22	Pip4k2a
3.23144e-13	2.29526	0.355	0.145	8.97855e-09	22	Tox
3.04276e-101	2.27257	0.255	0.014	8.4543e-97	22	Cd84
5.78642e-22	2.22366	0.464	0.168	1.60776e-17	22	Fam49b
1.09944e-30	2.17651	0.691	0.309	3.0548e-26	22	Mbnl1
6.59755e-14	2.16873	0.427	0.198	1.83313e-09	22	Alcam
3.75147e-51	2.15084	0.3	0.036	1.04234e-46	22	2023-03-01
1.23594e-34	2.14665	0.336	0.063	3.43406e-30	22	AU020206
1.07802e-23	2.13594	0.255	0.05	2.99528e-19	22	Runx1
8.03121e-105	2.12976	0.273	0.015	2.23147e-100	22	Gm21975
3.28644e-131	2.12822	0.273	0.012	9.13137e-127	22	Gm8995
5.75055e-15	2.11683	0.327	0.112	1.59779e-10	22	Cacnb2
3.15618e-43	2.11133	0.818	0.307	8.76945e-39	22	Elmo1
5.47166e-33	2.08936	0.664	0.241	1.5203e-28	22	Dock10
1.57172e-47	2.05616	0.282	0.034	4.36704e-43	22	Ptk2b
1.73976e-37	2.00554	0.3	0.046	4.83393e-33	22	Ppm1h
5.39404e-64	1.96948	0.291	0.027	1.49874e-59	22	Lcp1
9.82228e-26	1.95412	0.545	0.194	2.72912e-21	22	Camk1d
6.38194e-20	1.91932	0.282	0.069	1.77322e-15	22	Fgf13
7.20955e-22	1.87838	0.382	0.11	2.00317e-17	22	Ptprj
1.81314e-20	1.84481	0.309	0.079	5.03781e-16	22	Lyn
2.47692e-26	1.74522	0.3	0.063	6.88212e-22	22	Plcl2
8.69876e-13	1.66674	0.255	0.08	2.41695e-08	22	Arsb
1.4599e-21	1.66619	0.491	0.182	4.05633e-17	22	Fnbp1
3.02036e-17	1.60461	0.282	0.077	8.39208e-13	22	Plekhm3
7.12762e-13	1.58959	0.4	0.169	1.98041e-08	22	Tmsb4x
2.2539e-22	1.58902	0.273	0.059	6.26246e-18	22	Ubash3b
6.78726e-14	1.54868	0.455	0.21	1.88584e-09	22	Ankrd44
9.07418e-30	1.52999	0.264	0.044	2.52126e-25	22	Slc38a1
5.01957e-15	1.49187	0.382	0.141	1.39469e-10	22	Dennd1b
4.54935e-15	1.48603	0.255	0.07	1.26404e-10	22	Gng2
9.13394e-19	1.41611	0.655	0.323	2.53786e-14	22	Dleu2
5.69032e-13	1.39077	0.255	0.077	1.58106e-08	22	Lsp1
3.63194e-10	1.35285	0.318	0.132	1.00913e-05	22	Diaph1
2.60086e-11	1.3277	0.282	0.101	7.22648e-07	22	Specc1
6.53938e-11	1.30773	0.309	0.12	1.81697e-06	22	Pde3b
9.17833e-12	1.29543	0.5	0.259	2.5502e-07	22	Rapgef6
5.23389e-14	1.27866	0.291	0.091	1.45424e-09	22	Map3k5
3.37242e-13	1.27633	0.318	0.109	9.37027e-09	22	Fli1
2.90112e-10	1.26119	0.455	0.233	8.06075e-06	22	Slc9a9
5.50605e-09	1.23668	0.318	0.139	0.000152986	22	Cep128
8.02861e-10	1.19794	0.427	0.218	2.23075e-05	22	Ptbp3
4.92832e-11	1.18809	0.309	0.116	1.36933e-06	22	1700112E06Rik
4.73991e-09	1.1466	0.282	0.114	0.000131698	22	Actr3
1.88866e-08	0.996559	0.282	0.117	0.000524764	22	Taok3
1.22098e-09	0.985852	0.409	0.19	3.39248e-05	22	Diaph3
1.08882e-08	0.94051	0.473	0.26	0.000302528	22	Smc4
