## Extended Data File 2 for "A transient dermal niche and dual epidermal programs underlie sweat gland development"

### Sheet: Dingwall-et-al_DataS2
p_val	avg_log2FC	pct.1	pct.2	p_val_adj	cluster	gene
5.67804e-63	1.23455	0.285	0.147	1.57764e-58	0	Bmpr1b
2.22918e-166	1.14515	0.677	0.436	6.19379e-162	0	Cdh13
3.03088e-176	1.0876	0.755	0.531	8.4213e-172	0	Sox6
4.12002e-56	1.01547	0.51	0.406	1.14475e-51	0	Immp2l
4.87771e-61	0.961731	0.441	0.301	1.35527e-56	0	Astn2
3.55411e-96	0.897938	0.675	0.543	9.87508e-92	0	Nckap5
8.88459e-75	0.892736	0.568	0.426	2.46858e-70	0	Fras1
1.81419e-24	0.869542	0.277	0.2	5.04073e-20	0	Tnc
4.66723e-51	0.822841	0.506	0.389	1.29679e-46	0	Tenm2
4.86012e-25	0.819458	0.313	0.236	1.35038e-20	0	Iqsec1
5.33803e-44	0.819418	0.409	0.298	1.48317e-39	0	Col17a1
9.33324e-41	0.817911	0.414	0.313	2.59324e-36	0	Lama3
2.10098e-25	0.80992	0.251	0.169	5.83757e-21	0	P3h2
7.98242e-26	0.799696	0.27	0.187	2.21791e-21	0	Esr1
1.739e-107	0.791072	0.77	0.612	4.83182e-103	0	Pde4d
2.55245e-26	0.774882	0.363	0.286	7.09197e-22	0	Runx1t1
1.76991e-55	0.773336	0.643	0.546	4.91769e-51	0	Eda
1.14079e-48	0.762461	0.566	0.464	3.16969e-44	0	Slc1a3
3.18777e-34	0.756637	0.446	0.355	8.85723e-30	0	Adamtsl1
3.35523e-57	0.748947	0.597	0.506	9.32249e-53	0	Map3k20
2.35201e-40	0.733123	0.429	0.316	6.53507e-36	0	Ptprz1
5.4218e-16	0.725079	0.257	0.199	1.50645e-11	0	Frem2
3.71403e-40	0.713284	0.548	0.465	1.03194e-35	0	Rbbp8
1.03833e-23	0.713083	0.404	0.344	2.88501e-19	0	Galnt18
4.04243e-27	0.710244	0.425	0.35	1.12319e-22	0	Col4a6
1.0366e-17	0.683172	0.342	0.285	2.8802e-13	0	Nhs
8.17119e-49	0.678794	0.593	0.473	2.27037e-44	0	Cpa6
1.80657e-19	0.669609	0.331	0.259	5.01954e-15	0	Krt14
8.07918e-16	0.64782	0.4	0.355	2.2448e-11	0	Slc24a3
1.20229e-16	0.641855	0.379	0.331	3.34056e-12	0	Dtnb
1.99116e-21	0.637573	0.494	0.462	5.53245e-17	0	Wls
1.59935e-12	0.634305	0.272	0.225	4.44381e-08	0	Ankrd44
8.61915e-41	0.630084	0.586	0.498	2.39483e-36	0	Meis2
5.00497e-22	0.624846	0.46	0.417	1.39063e-17	0	Ssh2
8.65977e-22	0.619899	0.35	0.275	2.40612e-17	0	Rapgef4
4.0744e-28	0.619875	0.486	0.422	1.13207e-23	0	Ahcyl2
5.75074e-09	0.604396	0.299	0.268	0.000159784	0	Crim1
2.16528e-10	0.602444	0.257	0.216	6.01622e-06	0	Itgb4
1.8097e-18	0.602358	0.415	0.365	5.02825e-14	0	Cdon
1.04193e-13	0.594449	0.3	0.249	2.89499e-09	0	Lypd6b
3.26302e-23	0.583357	0.523	0.483	9.06631e-19	0	Psd3
0	2.13092	0.734	0.195	0	1	Diaph3
0	2.06019	0.533	0.102	0	1	Knl1
0	2.02962	0.685	0.176	0	1	Top2a
0	1.92014	0.557	0.143	0	1	Cenpe
0	1.8568	0.47	0.099	0	1	Kif15
0	1.83466	0.638	0.188	0	1	Mki67
8.03565e-271	1.77628	0.399	0.078	2.2327e-266	1	Ckap2
3.39064e-242	1.77598	0.464	0.122	9.42088e-238	1	Cenpf
4.60674e-251	1.71684	0.439	0.105	1.27998e-246	1	Kif20b
6.47238e-276	1.70166	0.391	0.072	1.79835e-271	1	Anln
0	1.68321	0.702	0.258	0	1	Smc4
2.74109e-227	1.6719	0.318	0.056	7.61612e-223	1	Aspm
9.50313e-203	1.65267	0.281	0.048	2.64044e-198	1	Lockd
8.36157e-238	1.63512	0.348	0.065	2.32326e-233	1	Mis18bp1
6.43523e-223	1.60398	0.328	0.061	1.78803e-218	1	Kif4
8.11446e-203	1.50302	0.498	0.166	2.2546e-198	1	Cenpp
1.41743e-213	1.48273	0.285	0.045	3.93833e-209	1	Efcab11
1.01696e-185	1.47257	0.321	0.072	2.82563e-181	1	Prc1
2.53723e-170	1.46548	0.268	0.053	7.04969e-166	1	Neil3
1.22929e-183	1.44803	0.299	0.061	3.41557e-179	1	Tpx2
1.57244e-190	1.44534	0.279	0.051	4.36902e-186	1	Nusap1
2.23162e-195	1.43508	0.503	0.174	6.20056e-191	1	Smc2
1.88042e-162	1.35344	0.294	0.067	5.22475e-158	1	2700099C18Rik
1.23901e-146	1.30002	0.399	0.136	3.44259e-142	1	Cep128
2.93271e-128	1.26436	0.261	0.066	8.14853e-124	1	Kif23
1.62515e-120	1.18454	0.328	0.107	4.51548e-116	1	Ccdc18
2.46659e-117	1.08954	0.543	0.269	6.85341e-113	1	Ckap5
4.29954e-96	1.0186	0.262	0.083	1.19463e-91	1	E2f7
4.10069e-47	1.01287	0.279	0.138	1.13938e-42	1	Zfp804b
3.76749e-85	0.954027	0.429	0.207	1.0468e-80	1	Rad51b
2.818e-112	0.942035	0.643	0.356	7.82983e-108	1	Sdk1
8.98388e-78	0.935993	0.367	0.168	2.49617e-73	1	Ncapd3
7.07277e-71	0.902405	0.419	0.218	1.96517e-66	1	Odf2
1.31741e-60	0.889787	0.281	0.126	3.66043e-56	1	Cdk5rap2
6.10479e-49	0.865893	0.303	0.155	1.69622e-44	1	Atad2
8.3987e-58	0.860027	0.292	0.136	2.33358e-53	1	Rad21
2.48542e-60	0.841997	0.289	0.129	6.90575e-56	1	Terf1
2.59384e-60	0.816883	0.261	0.11	7.20698e-56	1	Blm
4.52161e-63	0.81082	0.435	0.239	1.25633e-58	1	Nsd2
1.10243e-37	0.810535	0.278	0.148	3.0631e-33	1	Mybpc1
1.41015e-55	0.792753	0.265	0.117	3.9181e-51	1	Ccdc34
1.03777e-108	0.783291	0.802	0.543	2.88345e-104	1	Sox6
2.72336e-97	0.760647	0.725	0.449	7.56686e-93	1	Cdh13
1.62889e-51	0.757174	0.337	0.176	4.52587e-47	1	Mcph1
2.44147e-49	0.751768	0.336	0.178	6.78362e-45	1	Cdk19
1.87287e-41	0.737515	0.311	0.168	5.20377e-37	1	Arhgap18
2.41564e-52	0.724427	0.375	0.205	6.71184e-48	1	Brd8
4.80389e-54	0.703521	0.46	0.269	1.33476e-49	1	Cadm1
6.6057e-46	0.697607	0.284	0.142	1.83539e-41	1	Cep295
1.11962e-40	0.696945	0.253	0.125	3.11085e-36	1	BC052040
9.64454e-39	0.68506	0.251	0.125	2.67974e-34	1	Ntm
4.24713e-32	0.679208	0.286	0.164	1.18006e-27	1	5730522E02Rik
2.1579e-43	0.667146	0.268	0.132	5.99574e-39	1	Pcnt
1.00255e-40	0.663524	0.299	0.157	2.78558e-36	1	Bmpr1b
3.06533e-43	0.659429	0.311	0.165	8.51701e-39	1	Cntrl
6.47473e-32	0.656481	0.27	0.152	1.799e-27	1	Ncam1
3.31028e-39	0.64963	0.283	0.15	9.19762e-35	1	Cenpc1
7.89079e-34	0.645928	0.391	0.251	2.19245e-29	1	Brip1os
4.77604e-32	0.640034	0.294	0.171	1.32702e-27	1	Wdpcp
1.51531e-68	0.636701	0.611	0.377	4.21029e-64	1	Tenm2
3.93246e-31	0.634244	0.339	0.21	1.09263e-26	1	Spidr
6.1373e-43	0.631913	0.366	0.208	1.70525e-38	1	Vrk2
8.41535e-66	0.631511	0.702	0.481	2.3382e-61	1	Meis2
3.66626e-34	0.630851	0.254	0.135	1.01867e-29	1	Rbl1
2.45288e-73	0.629224	0.784	0.574	6.81533e-69	1	Tfap2b
1.21862e-76	0.627252	0.708	0.459	3.38594e-72	1	Cpa6
1.15685e-30	0.618163	0.251	0.139	3.21432e-26	1	Tmpo
7.80487e-47	0.614393	0.573	0.393	2.16858e-42	1	Syne2
3.29571e-52	0.606588	0.635	0.438	9.15714e-48	1	Pkp4
2.78129e-54	0.592691	0.642	0.449	7.7278e-50	1	Phip
2.23209e-35	0.587801	0.349	0.209	6.20186e-31	1	Nucks1
7.38968e-52	0.587619	0.493	0.291	2.05322e-47	1	Col17a1
3.5084e-33	0.582913	0.355	0.217	9.74808e-29	1	Atad5
0	2.46454	0.704	0.143	0	2	Krt1
0	2.44948	0.737	0.159	0	2	Krt10
2.84163e-293	1.96786	0.453	0.088	7.89547e-289	2	Dsg1a
1.45962e-234	1.93218	0.324	0.052	4.05557e-230	2	Il34
1.15375e-232	1.86823	0.584	0.211	3.20569e-228	2	Thrb
2.27809e-206	1.74944	0.624	0.276	6.32968e-202	2	Dsc3
1.74955e-183	1.65976	0.321	0.067	4.86113e-179	2	4833423E24Rik
3.46178e-114	1.56069	0.306	0.096	9.61856e-110	2	Stfa3
1.1828e-183	1.55394	0.503	0.178	3.28641e-179	2	Camk1d
6.24946e-145	1.5414	0.394	0.129	1.73641e-140	2	Ankrd22
4.38679e-112	1.48732	0.417	0.176	1.21887e-107	2	Ell2
9.36224e-206	1.48433	0.774	0.458	2.6013e-201	2	Dsp
5.49536e-153	1.46612	0.631	0.335	1.52689e-148	2	Sptlc3
1.79737e-107	1.34004	0.295	0.092	4.994e-103	2	Notch3
2.06511e-140	1.32348	0.593	0.303	5.73792e-136	2	Mpp7
5.26082e-99	1.31185	0.385	0.161	1.46172e-94	2	Pkp1
1.77652e-92	1.26975	0.418	0.194	4.93606e-88	2	Perp
1.80247e-126	1.2608	0.673	0.416	5.00816e-122	2	Nipal2
9.12907e-73	1.23937	0.289	0.116	2.53651e-68	2	Tmem45a
7.69485e-51	1.10243	0.281	0.136	2.13801e-46	2	Cd109
5.14617e-43	1.05887	0.312	0.172	1.42986e-38	2	Gja1
1.91992e-31	1.04897	0.257	0.144	5.3345e-27	2	Xkr4
3.71378e-71	1.0483	0.594	0.417	1.03187e-66	2	Enah
4.55531e-133	1.04724	0.863	0.667	1.26569e-128	2	Palld
3.2476e-57	1.03682	0.356	0.184	9.02345e-53	2	Nav3
6.5341e-112	1.02991	0.641	0.39	1.8155e-107	2	Plxdc2
4.37179e-49	0.98158	0.474	0.318	1.2147e-44	2	Fmnl2
4.17986e-53	0.968062	0.294	0.139	1.16137e-48	2	Pof1b
7.83312e-54	0.966161	0.283	0.13	2.17643e-49	2	Slc22a4
1.48679e-46	0.956109	0.336	0.184	4.13106e-42	2	Fam83b
5.37933e-34	0.943623	0.306	0.184	1.49465e-29	2	Tiam1
3.19784e-87	0.936039	0.703	0.503	8.88521e-83	2	Tenm4
1.87694e-36	0.916817	0.377	0.247	5.21507e-32	2	Kdm5b
3.42075e-48	0.915905	0.521	0.363	9.50455e-44	2	Klf12
1.39582e-26	0.909594	0.318	0.207	3.87829e-22	2	Hs6st3
7.82732e-28	0.862153	0.256	0.152	2.17482e-23	2	Plagl1
7.72617e-27	0.834493	0.308	0.198	2.14672e-22	2	Klf3
2.43955e-33	0.833102	0.43	0.305	6.77828e-29	2	Fam162a
9.45499e-40	0.83018	0.436	0.292	2.62707e-35	2	Esrp1
8.77449e-28	0.823606	0.364	0.249	2.43799e-23	2	Slc9a9
3.85211e-28	0.803424	0.271	0.16	1.07031e-23	2	Chd7
2.67536e-51	0.780075	0.659	0.536	7.4335e-47	2	Exoc6b
3.75335e-28	0.777399	0.261	0.15	1.04287e-23	2	Pik3c2g
8.83412e-26	0.764513	0.317	0.207	2.45456e-21	2	Plxna2
3.20617e-23	0.758163	0.26	0.163	8.90835e-19	2	Klf5
3.73531e-25	0.755136	0.331	0.22	1.03785e-20	2	Pdlim5
2.23114e-24	0.749747	0.309	0.201	6.19922e-20	2	Arap2
5.45743e-31	0.736776	0.392	0.264	1.51635e-26	2	Ablim1
2.20996e-19	0.724151	0.377	0.289	6.14038e-15	2	Acaca
4.22709e-19	0.706933	0.333	0.245	1.1745e-14	2	Ralbp1
5.58532e-22	0.702372	0.385	0.282	1.55188e-17	2	Lgals7
7.4021e-23	0.699204	0.363	0.259	2.05667e-18	2	Megf9
4.91403e-24	0.693378	0.337	0.226	1.36536e-19	2	Scel
1.20911e-16	0.690883	0.266	0.186	3.35952e-12	2	Cdh1
9.93701e-19	0.680346	0.329	0.239	2.761e-14	2	Gng12
5.2427e-18	0.66383	0.338	0.251	1.45668e-13	2	Park2
8.65529e-15	0.657195	0.32	0.244	2.40487e-10	2	Gm37240
2.16255e-16	0.641838	0.292	0.209	6.00866e-12	2	Gas7
1.43502e-24	0.638784	0.548	0.47	3.9872e-20	2	Sltm
4.99073e-13	0.62948	0.263	0.193	1.38667e-08	2	Clcn3
2.68914e-18	0.626725	0.371	0.281	7.47177e-14	2	Hacd2
1.06031e-13	0.619607	0.337	0.265	2.94607e-09	2	Tacc2
8.64991e-09	0.616739	0.524	0.489	0.000240338	2	Col1a1
1.77253e-15	0.605583	0.399	0.323	4.92497e-11	2	Usp25
1.72639e-13	0.60072	0.335	0.264	4.79677e-09	2	Nr3c1
1.4228e-09	0.599284	0.289	0.233	3.95325e-05	2	Man2a1
1.12922e-10	0.59777	0.268	0.205	3.13755e-06	2	Lrrk1
7.21023e-10	0.591056	0.355	0.303	2.00336e-05	2	Ankrd12
4.37819e-14	0.58677	0.31	0.234	1.21648e-09	2	Diaph1
1.6007e-14	0.583261	0.425	0.357	4.44753e-10	2	Sppl3
3.06798e-22	0.58211	0.537	0.449	8.52439e-18	2	Ror1
0	2.38698	0.623	0.142	0	3	Lgr6
2.16804e-166	1.92931	0.448	0.133	6.0239e-162	3	Mybpc1
6.42049e-193	1.72556	0.392	0.086	1.78393e-188	3	Hmga2
1.21978e-49	1.53292	0.304	0.142	3.38915e-45	3	Cntn5
3.56439e-137	1.52748	0.498	0.19	9.90366e-133	3	Tnfrsf19
1.97342e-124	1.49273	0.255	0.054	5.48316e-120	3	Mt2
4.63501e-137	1.4886	0.504	0.186	1.28784e-132	3	Tspear
2.61982e-105	1.42376	0.297	0.084	7.27917e-101	3	Edar
3.65596e-135	1.39734	0.724	0.412	1.01581e-130	3	Dcn
4.59448e-63	1.17436	0.297	0.118	1.27658e-58	3	Sox4
4.14646e-100	1.1448	0.683	0.398	1.1521e-95	3	Frmd4b
2.21117e-57	1.1294	0.319	0.14	6.14374e-53	3	Ctnnb1
2.50769e-51	1.03772	0.475	0.281	6.9676e-47	3	Ccnd2
1.5552e-56	0.986043	0.279	0.11	4.32111e-52	3	Dab1
1.24155e-81	0.971362	0.783	0.591	3.44964e-77	3	Znrf3
1.83646e-61	0.965809	0.561	0.332	5.10259e-57	3	Bnc2
1.02115e-44	0.95754	0.29	0.134	2.83727e-40	3	Lef1
5.8606e-67	0.928432	0.514	0.274	1.62837e-62	3	Cadm1
6.50973e-45	0.916958	0.568	0.377	1.80873e-40	3	Naaladl2
4.12e-47	0.905873	0.347	0.171	1.14474e-42	3	Rerg
2.54625e-39	0.886229	0.367	0.204	7.07475e-35	3	Ptma
3.09292e-47	0.872409	0.416	0.227	8.59368e-43	3	2610307P16Rik
3.01932e-65	0.868598	0.711	0.497	8.38919e-61	3	Setbp1
1.47088e-87	0.867599	0.816	0.583	4.08684e-83	3	Tfap2b
1.12656e-41	0.866388	0.365	0.197	3.13014e-37	3	Rnf43
5.0408e-26	0.856388	0.425	0.294	1.40059e-21	3	Krt5
3.00256e-32	0.84775	0.283	0.149	8.34262e-28	3	Sncaip
1.68546e-38	0.837658	0.385	0.218	4.68304e-34	3	Lmo7
2.61953e-24	0.832639	0.478	0.366	7.27838e-20	3	Actb
2.81651e-40	0.829918	0.392	0.221	7.82568e-36	3	Lgr4
9.29839e-37	0.827899	0.262	0.125	2.58356e-32	3	Chst11
3.62846e-35	0.791362	0.375	0.217	1.00817e-30	3	Nav2
1.4107e-36	0.747738	0.413	0.242	3.91964e-32	3	Cdh3
8.35706e-28	0.730046	0.37	0.228	2.32201e-23	3	Smarcad1
2.95265e-22	0.719895	0.401	0.281	8.20394e-18	3	Hsp90ab1
3.46198e-30	0.716548	0.33	0.187	9.6191e-26	3	Adamts17
2.06937e-24	0.704631	0.359	0.229	5.74975e-20	3	Epb41l3
5.3723e-26	0.70245	0.433	0.295	1.49269e-21	3	Ppfibp1
7.8837e-20	0.690605	0.381	0.263	2.19049e-15	3	Fhod3
2.02232e-25	0.682488	0.398	0.259	5.61902e-21	3	Dmd
3.04252e-25	0.670988	0.471	0.344	8.45363e-21	3	Scmh1
5.22116e-26	0.670461	0.355	0.221	1.4507e-21	3	Ror2
2.76055e-23	0.669042	0.296	0.173	7.67019e-19	3	Cxcl14
6.74604e-22	0.661736	0.391	0.262	1.87439e-17	3	Krt14
4.10213e-27	0.646141	0.473	0.33	1.13978e-22	3	Ptprg
1.11685e-20	0.623273	0.257	0.149	3.10316e-16	3	Npm1
2.90455e-22	0.614436	0.448	0.316	8.07029e-18	3	Arhgef3
5.52662e-32	0.598683	0.758	0.632	1.53557e-27	3	Mast4
1.1321e-27	0.596927	0.548	0.395	3.14555e-23	3	Grip1
1.08503e-16	0.590319	0.301	0.2	3.01475e-12	3	Anp32b
0	2.48485	0.888	0.226	0	4	Dlc1
0	2.47047	0.817	0.218	0	4	Lsamp
0	2.39982	0.829	0.202	0	4	Ebf1
0	2.12095	0.793	0.153	0	4	Zeb2
0	2.09149	0.646	0.102	0	4	Mmp16
0	2.07784	0.568	0.08	0	4	Prr16
0	2.01413	0.766	0.149	0	4	Fbn2
0	2.00874	0.649	0.107	0	4	Slit3
3.50177e-259	1.99252	0.601	0.133	9.72966e-255	4	Magi2
0	1.99172	0.665	0.116	0	4	Zeb1
0	1.9521	0.68	0.109	0	4	Zfhx4
0	1.93499	0.645	0.124	0	4	Aspn
1.95504e-236	1.93482	0.56	0.124	5.43209e-232	4	Prkg1
1.45174e-301	1.92444	0.613	0.118	4.03365e-297	4	Adamts19
4.08792e-162	1.91276	0.712	0.286	1.13583e-157	4	Eln
1.41871e-293	1.90713	0.781	0.214	3.94188e-289	4	Ptprd
0	1.90181	0.686	0.113	0	4	Cped1
0	1.8951	0.594	0.094	0	4	Wbscr17
0	1.85543	0.655	0.12	0	4	Cdh11
2.90905e-192	1.82826	0.415	0.078	8.08281e-188	4	Hpse2
3.6229e-233	1.80036	0.4	0.059	1.00662e-228	4	Dkk2
7.24232e-246	1.78731	0.427	0.065	2.01228e-241	4	Unc5c
4.47818e-260	1.77535	0.81	0.26	1.24426e-255	4	Postn
4.65176e-159	1.73732	0.471	0.124	1.29249e-154	4	Lingo2
1.66414e-251	1.73216	0.959	0.515	4.62382e-247	4	Col3a1
0	1.72768	0.553	0.084	0	4	Cacna2d1
0	1.71956	0.615	0.11	0	4	Cacna1c
4.60435e-247	1.70632	0.691	0.18	1.27932e-242	4	Fbn1
7.4405e-267	1.70029	0.661	0.152	2.06734e-262	4	Col14a1
8.99048e-248	1.69865	0.806	0.265	2.498e-243	4	Fbxl7
8.3544e-286	1.68622	0.852	0.269	2.32127e-281	4	Col5a2
0	1.65584	0.587	0.097	0	4	Bicc1
4.7244e-241	1.65012	0.982	0.607	1.31268e-236	4	Col1a2
6.31731e-153	1.64027	0.434	0.106	1.75526e-148	4	Grid2
5.5964e-285	1.62949	0.593	0.112	1.55496e-280	4	Zfp521
3.12817e-265	1.62307	0.544	0.099	8.69161e-261	4	Lama2
3.64058e-264	1.61736	0.614	0.129	1.01153e-259	4	Ldlrad4
2.85286e-298	1.61507	0.523	0.081	7.92667e-294	4	Prrx1
2.21441e-290	1.61394	0.546	0.091	6.15273e-286	4	Ldb2
5.15828e-178	1.59059	0.467	0.107	1.43323e-173	4	Nlgn1
5.14637e-257	1.57039	0.466	0.073	1.42992e-252	4	Fap
5.76475e-262	1.55545	0.542	0.1	1.60173e-257	4	Ank2
5.04016e-136	1.54329	0.378	0.088	1.40041e-131	4	Sema3a
2.10577e-235	1.54004	0.682	0.18	5.85088e-231	4	Tshz2
1.03913e-223	1.53502	0.399	0.061	2.88722e-219	4	Meox2
4.97183e-270	1.51762	0.412	0.052	1.38142e-265	4	Chsy3
6.44655e-240	1.50734	0.741	0.208	1.79117e-235	4	Fstl1
4.89598e-176	1.50407	0.9	0.453	1.36035e-171	4	Col1a1
6.24756e-175	1.50139	0.294	0.041	1.73589e-170	4	Kctd16
1.43423e-274	1.47087	0.486	0.074	3.985e-270	4	Lhfpl2
9.61089e-255	1.47074	0.44	0.065	2.67039e-250	4	Iqgap2
6.68121e-241	1.4702	0.412	0.06	1.85637e-236	4	Aff3
4.40465e-161	1.45316	0.75	0.309	1.22383e-156	4	Sema3c
4.5329e-252	1.43622	0.443	0.067	1.25947e-247	4	Hecw2
1.03104e-219	1.42484	0.547	0.119	2.86476e-215	4	Npas3
1.03266e-232	1.40064	0.486	0.088	2.86926e-228	4	Dpysl3
7.98719e-235	1.39892	0.593	0.131	2.21924e-230	4	Gulp1
1.64673e-226	1.39146	0.397	0.059	4.57544e-222	4	Tmem132c
4.93817e-292	1.39101	0.43	0.052	1.37207e-287	4	Dnm3os
9.99488e-176	1.38744	0.301	0.043	2.77708e-171	4	Zfp385b
6.21687e-199	1.3749	0.566	0.139	1.72736e-194	4	Man1a
1.87034e-227	1.36673	0.45	0.077	5.19673e-223	4	Colec12
3.44314e-186	1.36391	0.763	0.273	9.56677e-182	4	Sgcd
1.50484e-160	1.36249	0.843	0.382	4.1812e-156	4	Robo2
3.11999e-135	1.36183	0.306	0.059	8.66891e-131	4	Mgat4c
1.24114e-205	1.36158	0.395	0.065	3.44851e-201	4	Lhfp
1.07759e-169	1.35058	0.836	0.385	2.99407e-165	4	Celf2
2.01565e-171	1.34591	0.336	0.056	5.60048e-167	4	Nrk
5.05988e-202	1.31824	0.38	0.06	1.40589e-197	4	Adam12
1.02484e-128	1.30685	0.302	0.06	2.84752e-124	4	Cntn4
2.50049e-205	1.30337	0.403	0.068	6.9476e-201	4	Abi3bp
7.17409e-144	1.29895	0.27	0.043	1.99332e-139	4	Tmeff2
2.63791e-185	1.28651	0.597	0.162	7.32943e-181	4	Col5a1
1.81195e-257	1.28579	0.362	0.041	5.03452e-253	4	Adam33
7.93108e-184	1.28099	0.444	0.091	2.20365e-179	4	Pid1
3.34302e-162	1.25641	0.572	0.163	9.28857e-158	4	Hmcn1
5.01023e-222	1.2471	0.381	0.055	1.39209e-217	4	Wipf1
1.97613e-218	1.24008	0.434	0.073	5.49066e-214	4	Adamts12
4.10221e-196	1.23384	0.358	0.055	1.1398e-191	4	Dock10
1.50688e-210	1.23219	0.341	0.046	4.18687e-206	4	Dclk1
6.69092e-97	1.23143	0.654	0.292	1.85907e-92	4	Tmtc2
2.03066e-139	1.21454	0.735	0.299	5.64218e-135	4	Sparc
2.03982e-175	1.20603	0.544	0.139	5.66765e-171	4	Ppp1r9a
2.62597e-202	1.20514	0.307	0.038	7.29627e-198	4	Tbx15
1.91344e-154	1.20095	0.427	0.097	5.3165e-150	4	Foxp2
3.36764e-227	1.19064	0.394	0.057	9.35698e-223	4	Ddr2
8.64043e-158	1.19046	0.422	0.093	2.40074e-153	4	Lox
2.48827e-175	1.18666	0.486	0.112	6.91365e-171	4	Lpar1
2.90459e-134	1.18513	0.301	0.057	8.07041e-130	4	Opcml
9.71853e-163	1.1847	0.704	0.24	2.70029e-158	4	Creb5
1.80052e-118	1.17895	0.554	0.191	5.00275e-114	4	Hs6st3
1.7683e-161	1.17269	0.314	0.051	4.91322e-157	4	Sned1
1.11296e-163	1.17173	0.784	0.298	3.09236e-159	4	2610203C20Rik
4.19565e-151	1.14915	0.37	0.074	1.16576e-146	4	Itm2a
1.77008e-162	1.14795	0.376	0.073	4.91817e-158	4	Rhoj
9.01786e-153	1.14633	0.573	0.169	2.50561e-148	4	Plpp3
3.88593e-164	1.14508	0.428	0.093	1.07971e-159	4	Thsd7a
5.21904e-157	1.13935	0.446	0.104	1.45011e-152	4	Arhgap6
1.70556e-204	1.12479	0.324	0.042	4.73889e-200	4	Clmp
3.86864e-162	1.12454	0.521	0.137	1.0749e-157	4	Samd4
2.73628e-128	1.12235	0.803	0.367	7.60275e-124	4	Sdk1
5.56291e-142	1.11099	0.789	0.331	1.54566e-137	4	Rrbp1
6.5678e-158	1.10329	0.538	0.146	1.82486e-153	4	Sema3d
1.02738e-153	1.10319	0.427	0.097	2.85457e-149	4	Klhl29
1.27928e-175	1.09026	0.318	0.048	3.55449e-171	4	Col27a1
6.74557e-167	1.08199	0.373	0.07	1.87426e-162	4	Akt3
1.12413e-186	1.07651	0.288	0.036	3.12339e-182	4	Apba1
6.46403e-171	1.06877	0.374	0.068	1.79603e-166	4	Col6a2
1.41291e-153	1.06858	0.456	0.109	3.92576e-149	4	Fn1
1.61261e-198	1.06727	0.257	0.026	4.48065e-194	4	Mirg
1.59976e-130	1.06701	0.318	0.064	4.44493e-126	4	Zfpm2
3.0069e-152	1.06205	0.364	0.073	8.35467e-148	4	Heg1
2.35412e-131	1.05911	0.618	0.212	6.54093e-127	4	Phldb2
1.44429e-111	1.05713	0.351	0.088	4.01295e-107	4	Pdgfd
1.97258e-175	1.05457	0.332	0.052	5.48081e-171	4	Fat4
4.42212e-134	1.03572	0.513	0.148	1.22869e-129	4	Stxbp6
2.43466e-156	1.03116	0.309	0.051	6.76469e-152	4	Plpp1
4.00392e-131	1.0278	0.272	0.047	1.11249e-126	4	Aff2
4.83038e-160	1.02412	0.363	0.068	1.34212e-155	4	Lum
1.65365e-141	1.0221	0.406	0.095	4.59466e-137	4	Plcb4
6.29904e-156	1.02129	0.315	0.052	1.75019e-151	4	Clec3b
4.93781e-160	1.0153	0.305	0.048	1.37197e-155	4	Gm38211
2.00822e-116	1.01419	0.29	0.06	5.57983e-112	4	Kcnt2
2.02387e-150	1.0096	0.372	0.075	5.62332e-146	4	Dpt
4.23314e-148	1.00086	0.333	0.062	1.17618e-143	4	Mfap4
1.60682e-161	0.997279	0.403	0.082	4.46455e-157	4	Col6a1
1.14383e-117	0.993013	0.545	0.182	3.17812e-113	4	Plekhg1
3.48237e-98	0.992888	0.654	0.276	9.67578e-94	4	Igf2
1.96315e-129	0.992359	0.361	0.081	5.4546e-125	4	Ogn
4.53086e-138	0.99048	0.284	0.049	1.2589e-133	4	Hdac9
3.24677e-191	0.988849	0.358	0.056	9.02114e-187	4	Stard9
1.32872e-198	0.98352	0.29	0.034	3.69185e-194	4	Dnm1
6.79987e-118	0.982747	0.306	0.065	1.88934e-113	4	Dpyd
1.73128e-99	0.970881	0.744	0.342	4.81035e-95	4	Tcf4
8.49294e-124	0.970573	0.852	0.409	2.35976e-119	4	Dcn
3.13285e-145	0.968343	0.376	0.08	8.70462e-141	4	Fam114a1
1.70609e-119	0.966274	0.698	0.279	4.74037e-115	4	Gpc3
7.3358e-150	0.960617	0.265	0.039	2.03825e-145	4	Gxylt2
8.83944e-108	0.958902	0.466	0.145	2.45604e-103	4	Plcb1
6.9116e-117	0.952378	0.817	0.389	1.92039e-112	4	Pard3b
4.85411e-111	0.948999	0.398	0.108	1.34872e-106	4	Srgap1
3.53483e-156	0.944511	0.289	0.044	9.82152e-152	4	Eml1
1.03733e-108	0.943612	0.516	0.171	2.88221e-104	4	Sulf1
4.79323e-132	0.93738	0.569	0.177	1.3318e-127	4	Nbea
1.86251e-138	0.933553	0.324	0.063	5.17499e-134	4	Epb41l2
1.07466e-115	0.93188	0.324	0.073	2.98594e-111	4	Piezo2
1.14375e-123	0.931302	0.542	0.17	3.1779e-119	4	Nrp1
1.17012e-141	0.926651	0.269	0.042	3.25117e-137	4	Nhsl2
1.8388e-146	0.924759	0.268	0.04	5.1091e-142	4	Mfap5
5.54994e-159	0.923927	0.294	0.045	1.54205e-154	4	Col5a3
1.60619e-152	0.92275	0.251	0.034	4.46281e-148	4	Tbx18
2.29751e-113	0.922049	0.622	0.232	6.38363e-109	4	Grb10
4.40932e-108	0.918594	0.398	0.11	1.22513e-103	4	Lama4
1.40606e-132	0.914403	0.28	0.049	3.90674e-128	4	Arhgap28
2.77562e-99	0.913177	0.35	0.094	7.71207e-95	4	Gab2
5.50862e-115	0.911992	0.26	0.049	1.53057e-110	4	Prkd1
4.42423e-133	0.911791	0.28	0.049	1.22927e-128	4	Ntn1
3.45056e-113	0.909216	0.495	0.155	9.58737e-109	4	Cpq
1.49253e-93	0.906314	0.339	0.094	4.147e-89	4	Tgfb2
5.42642e-81	0.896691	0.264	0.068	1.50773e-76	4	Thsd4
2.99902e-108	0.895954	0.479	0.152	8.33277e-104	4	Cep112
1.70978e-123	0.893989	0.29	0.056	4.75064e-119	4	Tnxb
1.13387e-128	0.893758	0.376	0.087	3.15047e-124	4	Fndc1
1.55473e-109	0.888418	0.607	0.226	4.31982e-105	4	Fndc3b
2.94563e-138	0.887912	0.257	0.04	8.18442e-134	4	Adamts2
7.58069e-105	0.886883	0.573	0.211	2.10629e-100	4	Ltbp1
4.34871e-117	0.8826	0.423	0.115	1.20829e-112	4	Ptprm
6.85681e-101	0.867695	0.326	0.082	1.90517e-96	4	Igfbp4
1.11444e-97	0.864799	0.314	0.079	3.09648e-93	4	Plce1
1.35456e-87	0.862978	0.336	0.096	3.76365e-83	4	Prickle2
3.12466e-119	0.862783	0.336	0.076	8.68186e-115	4	Slc2a13
1.64266e-133	0.85848	0.391	0.09	4.56414e-129	4	Tns1
3.81153e-117	0.856739	0.95	0.612	1.05903e-112	4	Rbms3
2.21015e-138	0.854863	0.293	0.051	6.1409e-134	4	Nid1
8.36951e-123	0.853961	0.276	0.051	2.32547e-118	4	Reck
1.34604e-150	0.853814	0.28	0.042	3.73998e-146	4	Cd34
1.34881e-85	0.853585	0.378	0.118	3.74767e-81	4	Syne1
4.06464e-95	0.85216	0.655	0.277	1.12936e-90	4	Slc8a1
1.372e-87	0.849032	0.345	0.1	3.81209e-83	4	Kalrn
1.14502e-109	0.847351	0.299	0.065	3.18143e-105	4	Mef2c
2.64746e-103	0.845211	0.526	0.18	7.35596e-99	4	Filip1l
4.0693e-95	0.842712	0.553	0.207	1.13065e-90	4	Prkca
1.03422e-119	0.835107	0.341	0.077	2.87357e-115	4	Bgn
1.37781e-99	0.832092	0.571	0.212	3.82825e-95	4	Ccdc88a
5.74721e-129	0.815657	0.278	0.049	1.59686e-124	4	Dab2
2.64444e-88	0.813677	0.836	0.467	7.34759e-84	4	Zbtb20
1.59369e-125	0.806303	0.256	0.043	4.42806e-121	4	Prdm5
3.4478e-112	0.802575	0.313	0.07	9.57972e-108	4	Mmp2
1.0357e-95	0.792252	0.36	0.101	2.87769e-91	4	Sec24d
1.60257e-73	0.791733	0.287	0.082	4.45274e-69	4	Slit2
6.15006e-102	0.786053	0.253	0.051	1.70879e-97	4	Igfbp3
1.19471e-103	0.78261	0.253	0.051	3.3195e-99	4	Dennd2a
1.73623e-93	0.777518	0.379	0.11	4.82412e-89	4	Sh3kbp1
1.09613e-99	0.768729	0.294	0.069	3.04558e-95	4	Nectin3
3.09892e-115	0.765366	0.293	0.06	8.61034e-111	4	Wipi1
4.63875e-105	0.763115	0.299	0.067	1.28888e-100	4	Timp2
3.29002e-73	0.752611	0.553	0.234	9.14132e-69	4	Sptbn1
8.41766e-72	0.748321	0.497	0.201	2.33885e-67	4	Ophn1
1.20926e-72	0.746932	0.409	0.145	3.35992e-68	4	Dock4
1.29018e-126	0.745388	0.553	0.171	3.58476e-122	4	Plcl1
5.32709e-90	0.737203	0.587	0.226	1.48013e-85	4	Nfix
7.52025e-92	0.732637	0.368	0.106	2.0895e-87	4	Col6a3
2.66505e-87	0.731555	0.4	0.126	7.40485e-83	4	Tgfbr2
9.60121e-90	0.725468	0.339	0.095	2.6677e-85	4	Fyn
1.50285e-73	0.724876	0.394	0.138	4.17566e-69	4	Cntn5
3.95482e-95	0.722203	0.29	0.069	1.09885e-90	4	Tgfbi
1.36528e-68	0.719118	0.789	0.431	3.79342e-64	4	Gnas
3.09241e-83	0.716502	0.527	0.203	8.59226e-79	4	Zfhx3
2.52023e-95	0.71628	0.312	0.078	7.00247e-91	4	Tcaf1
1.86963e-80	0.714745	0.36	0.112	5.19478e-76	4	Col12a1
1.06812e-83	0.714259	0.655	0.281	2.96777e-79	4	Cdk14
1.82733e-66	0.713444	0.349	0.119	5.07724e-62	4	Pcsk5
1.33598e-79	0.707596	0.639	0.279	3.71203e-75	4	Tenm3
2.23715e-79	0.704433	0.362	0.113	6.21591e-75	4	Adamts6
2.85137e-79	0.697455	0.521	0.201	7.92252e-75	4	Ttc28
3.50498e-79	0.695546	0.502	0.189	9.7386e-75	4	Ust
1.9359e-70	0.692608	0.573	0.249	5.3789e-66	4	Add3
4.54004e-85	0.690106	0.52	0.193	1.26145e-80	4	Pdzrn3
1.09869e-74	0.668364	0.318	0.095	3.0527e-70	4	Dapk1
7.5472e-90	0.665619	0.416	0.131	2.09699e-85	4	Vim
6.24836e-72	0.663926	0.683	0.328	1.73611e-67	4	Bnc2
3.1717e-69	0.65852	0.282	0.082	8.81256e-65	4	Lamb1
4.49418e-70	0.650192	0.489	0.192	1.24871e-65	4	Cntln
1.2566e-55	0.64674	0.634	0.322	3.49146e-51	4	Ptn
2.81136e-64	0.645155	0.848	0.49	7.81136e-60	4	Setbp1
4.15688e-70	0.644425	0.319	0.099	1.15499e-65	4	Flrt2
2.19687e-47	0.642629	0.824	0.554	6.10401e-43	4	Mid1
5.84228e-79	0.639708	0.539	0.21	1.62328e-74	4	4930402H24Rik
5.98225e-63	0.639551	0.344	0.121	1.66217e-58	4	Dach1
3.51935e-65	0.636025	0.697	0.345	9.77852e-61	4	Antxr1
1.3308e-76	0.63266	0.489	0.183	3.69763e-72	4	Prickle1
9.49885e-81	0.630139	0.284	0.075	2.63926e-76	4	Srgap3
1.55796e-65	0.620215	0.541	0.233	4.3288e-61	4	Gm42416
1.6854e-104	0.617955	0.501	0.158	4.68288e-100	4	Vcan
3.8496e-67	0.616823	0.711	0.344	1.06961e-62	4	Cdon
1.29781e-77	0.615113	0.734	0.342	3.60595e-73	4	Adamtsl1
7.55284e-74	0.608758	0.266	0.071	2.09856e-69	4	Klhl13
5.43083e-63	0.605084	0.466	0.189	1.50896e-58	4	Spats2l
3.40372e-73	0.601699	0.356	0.115	9.45724e-69	4	Nrep
1.0683e-71	0.60127	0.734	0.366	2.96827e-67	4	Naaladl2
3.00234e-75	0.599417	0.295	0.083	8.342e-71	4	Xylt1
1.54975e-57	0.595106	0.663	0.333	4.30598e-53	4	Trio
2.95974e-63	0.594115	0.573	0.26	8.22364e-59	4	Pcdh9
3.53223e-63	0.591141	0.286	0.089	9.81429e-59	4	Myh10
7.51227e-57	0.58392	0.432	0.177	2.08728e-52	4	Dock11
7.64347e-51	0.580665	0.535	0.254	2.12374e-46	4	H19
2.68412e-70	0.580025	0.269	0.075	7.45782e-66	4	Mrc2
0	3.95648	0.915	0.131	0	5	Ctnnd2
0	3.66732	0.53	0.031	0	5	Khdrbs2
0	3.52317	0.946	0.209	0	5	Gpc6
0	3.32813	0.866	0.17	0	5	Sema5a
0	3.24873	0.604	0.035	0	5	Rgs6
0	3.22343	0.742	0.074	0	5	Adamts18
0	3.09987	0.816	0.158	0	5	Plcl1
0	3.0896	0.541	0.012	0	5	Carmn
0	3.08402	0.612	0.024	0	5	Fbxo32
0	3.02859	0.837	0.138	0	5	Vcan
0	2.84427	0.668	0.063	0	5	Col4a2
0	2.82977	0.686	0.074	0	5	Col4a1
0	2.77311	0.533	0.016	0	5	Gm42906
0	2.70673	0.427	0.041	0	5	Chrm3
5.31872e-242	2.69095	0.459	0.071	1.47781e-237	5	Nrxn1
0	2.60835	0.331	0.018	0	5	Myh11
0	2.53817	0.582	0.025	0	5	BC006965
1.10833e-280	2.49582	0.302	0.02	3.07948e-276	5	Tll1
0	2.47801	0.542	0.075	0	5	Msrb3
1.97138e-295	2.39581	0.879	0.312	5.47747e-291	5	Atxn1
4.91635e-165	2.39235	0.402	0.077	1.36601e-160	5	Slit2
2.31833e-307	2.35708	0.625	0.111	6.44149e-303	5	Matn2
0	2.30388	0.456	0.018	0	5	Emid1
1.06385e-302	2.27443	0.585	0.092	2.95591e-298	5	Sntb1
1.40626e-271	2.22289	0.536	0.086	3.90729e-267	5	Kitl
1.0109e-266	2.21466	0.884	0.337	2.80879e-262	5	Adgrl3
0	2.21038	0.456	0.043	0	5	Fgf1
0	2.19847	0.45	0.038	0	5	1600014C10Rik
2.47282e-291	2.17237	0.642	0.12	6.87072e-287	5	Elmo1
0	2.14415	0.42	0.024	0	5	Cpm
8.34402e-233	2.11601	0.446	0.067	2.31839e-228	5	1700112E06Rik
1.52741e-217	2.08155	0.532	0.106	4.24391e-213	5	Palm2
1.27493e-244	2.07539	0.775	0.235	3.54241e-240	5	Fgfr1
1.08348e-238	2.03237	0.65	0.148	3.01045e-234	5	Pakap
2.30913e-186	2.02284	0.495	0.107	6.41592e-182	5	Arhgap6
5.00565e-269	2.01806	0.364	0.035	1.39082e-264	5	Sobp
4.74265e-260	2.00203	0.444	0.058	1.31775e-255	5	Stard13
2.33832e-247	1.95204	0.444	0.062	6.49702e-243	5	Epha7
4.04734e-255	1.9283	0.409	0.048	1.12455e-250	5	Nalcn
9.23303e-186	1.91114	0.742	0.252	2.5654e-181	5	Nkain3
9.74873e-165	1.88544	0.547	0.145	2.70868e-160	5	Plcb1
0	1.85982	0.338	0.013	0	5	Col9a3
9.01976e-207	1.83469	0.579	0.131	2.50614e-202	5	Lmo4
1.45626e-202	1.82789	0.633	0.163	4.04622e-198	5	Sema6a
2.60646e-198	1.8083	0.707	0.214	7.24205e-194	5	2610307P16Rik
6.57152e-191	1.80109	0.604	0.155	1.8259e-186	5	Tpm1
5.76146e-124	1.79654	0.373	0.084	1.60082e-119	5	Csmd1
1.16436e-157	1.77427	0.358	0.063	3.23518e-153	5	Cdkn1c
1.21917e-202	1.76537	0.464	0.083	3.38746e-198	5	Eps8
6.78238e-210	1.72708	0.443	0.072	1.88448e-205	5	Pcsk6
7.03762e-154	1.71551	0.734	0.282	1.9554e-149	5	Fbxl7
1.86461e-211	1.712	0.424	0.065	5.18083e-207	5	Etv5
5.89428e-166	1.68696	0.615	0.182	1.63773e-161	5	Nbea
1.38822e-132	1.67475	0.279	0.044	3.85717e-128	5	Gria4
2.0168e-225	1.66696	0.366	0.043	5.60367e-221	5	Fst
1.36086e-191	1.65062	0.941	0.62	3.78114e-187	5	Rbms3
1.21295e-126	1.62645	0.761	0.363	3.37018e-122	5	Ext1
1.64369e-138	1.6059	0.725	0.297	4.56698e-134	5	Cald1
1.82105e-106	1.60322	0.32	0.072	5.0598e-102	5	Kirrel3
5.69885e-131	1.59723	0.588	0.194	1.58342e-126	5	Pdzrn3
0	1.59387	0.305	0.014	0	5	Sox10
4.68941e-137	1.582	0.378	0.079	1.30295e-132	5	Plce1
1.18827e-154	1.55315	0.409	0.082	3.30161e-150	5	Abtb2
6.68695e-106	1.5502	0.338	0.08	1.85797e-101	5	Igfbp5
5.64876e-124	1.52669	0.736	0.327	1.56951e-119	5	Pdgfc
3.09282e-139	1.52413	0.465	0.115	8.5934e-135	5	Adamts9
8.96864e-222	1.51346	0.308	0.029	2.49194e-217	5	Id4
2.39055e-150	1.51051	0.881	0.45	6.64215e-146	5	Alcam
1.36185e-156	1.50949	0.356	0.061	3.78391e-152	5	Sostdc1
1.15111e-129	1.48534	0.349	0.069	3.19836e-125	5	Sorcs1
2.42856e-104	1.47361	0.427	0.123	6.74775e-100	5	Dgki
2.35096e-123	1.43467	0.346	0.072	6.53214e-119	5	Pde4b
2.89935e-112	1.41222	0.444	0.126	8.05585e-108	5	Frmd4a
2.02746e-101	1.36867	0.372	0.096	5.63329e-97	5	Arhgap31
2.31605e-236	1.36675	0.257	0.016	6.43514e-232	5	Ppargc1a
7.70383e-175	1.36656	0.284	0.033	2.14051e-170	5	Itgb8
8.44102e-173	1.35736	0.296	0.037	2.34534e-168	5	Moxd1
2.04036e-106	1.34708	0.563	0.2	5.66915e-102	5	Tshz2
6.24893e-135	1.33545	0.387	0.082	1.73627e-130	5	Adgra3
1.75829e-113	1.33314	0.539	0.174	4.88541e-109	5	Hmcn1
5.53056e-152	1.31728	0.329	0.053	1.53666e-147	5	Cnn2
8.64174e-96	1.31184	0.313	0.073	2.40111e-91	5	Rbpms
3.64228e-125	1.29413	0.319	0.059	1.01201e-120	5	Rnf150
3.65939e-86	1.24746	0.4	0.121	1.01676e-81	5	Dach1
8.11298e-83	1.24401	0.482	0.176	2.25419e-78	5	Dag1
4.82103e-113	1.23501	0.743	0.334	1.33952e-108	5	Tead1
2.52699e-179	1.2266	0.983	0.797	7.02124e-175	5	Nfib
2.43042e-87	1.2187	0.624	0.268	6.75293e-83	5	Itga6
9.61937e-85	1.20927	0.625	0.279	2.67274e-80	5	Ccnd2
1.53146e-114	1.20462	0.856	0.505	4.25516e-110	5	Nedd4
9.90984e-74	1.20366	0.441	0.16	2.75345e-69	5	Ngf
2.79627e-105	1.20335	0.361	0.088	7.76945e-101	5	Col16a1
7.66777e-109	1.19737	0.254	0.044	2.13049e-104	5	Arnt2
2.59573e-90	1.19205	0.325	0.081	7.21225e-86	5	Sorbs1
5.56735e-91	1.18844	0.708	0.346	1.54689e-86	5	Etv6
6.77442e-90	1.18304	0.435	0.137	1.88227e-85	5	Mtss1
8.72652e-114	1.16178	0.285	0.052	2.42466e-109	5	Fermt2
2.9901e-94	1.13985	0.353	0.092	8.308e-90	5	Flna
1.84416e-87	1.12947	0.807	0.477	5.12401e-83	5	Zbtb20
6.69937e-95	1.12253	0.879	0.575	1.86142e-90	5	Maml2
1.13165e-72	1.12049	0.347	0.107	3.14429e-68	5	Nr6a1os
6.86024e-84	1.12042	0.332	0.089	1.90612e-79	5	Gpm6b
1.78795e-82	1.11591	0.335	0.092	4.96783e-78	5	Tiam2
5.46964e-81	1.10425	0.642	0.29	1.51974e-76	5	Arhgap24
6.8234e-73	1.09845	0.489	0.19	1.89588e-68	5	Prickle1
9.09878e-95	1.09499	0.328	0.079	2.52809e-90	5	Nck2
1.1798e-74	1.09117	0.748	0.419	3.27807e-70	5	Tgfbr3
7.28711e-68	1.07162	0.536	0.233	2.02472e-63	5	Fndc3a
6.3505e-82	1.04559	0.341	0.093	1.76449e-77	5	Sorbs2
1.41811e-69	1.03751	0.325	0.098	3.94022e-65	5	Gm11266
5.0032e-90	1.02569	0.331	0.083	1.39014e-85	5	Fbln2
9.57148e-73	1.02537	0.367	0.117	2.65944e-68	5	Kirrel
7.76919e-62	1.01336	0.634	0.323	2.15867e-57	5	Fryl
1.99271e-61	1.00411	0.408	0.154	5.53673e-57	5	Gm4258
6.65991e-77	0.996076	0.352	0.104	1.85046e-72	5	Creb3l2
3.76802e-56	0.965732	0.37	0.136	1.04694e-51	5	Cyp7b1
6.39164e-50	0.962655	0.473	0.219	1.77592e-45	5	Ror2
1.29904e-93	0.95898	0.347	0.088	3.60939e-89	5	2023-03-03
5.3627e-69	0.948518	0.657	0.318	1.49003e-64	5	2610203C20Rik
6.44342e-53	0.937263	0.346	0.128	1.7903e-48	5	Ptprm
1.00519e-74	0.934846	0.878	0.635	2.79291e-70	5	Foxp1
1.09301e-54	0.934584	0.716	0.427	3.03694e-50	5	Gnaq
5.4978e-62	0.925118	0.29	0.085	1.52756e-57	5	Lifr
6.44677e-51	0.906624	0.313	0.11	1.79124e-46	5	Cep85l
1.79193e-69	0.867859	0.301	0.084	4.97888e-65	5	Lpin2
1.30682e-50	0.861945	0.4	0.163	3.63099e-46	5	Lamc1
4.71383e-50	0.861386	0.349	0.132	1.30974e-45	5	Spred1
3.5681e-50	0.860368	0.4	0.164	9.91395e-46	5	Fat1
4.02867e-52	0.856544	0.687	0.403	1.11937e-47	5	Ppp1r12a
3.31154e-51	0.851002	0.619	0.328	9.20111e-47	5	Sema3c
9.76457e-40	0.848102	0.512	0.273	2.71309e-35	5	Tax1bp1
4.30827e-48	0.844867	0.615	0.33	1.19705e-43	5	Enox1
4.58248e-53	0.841691	0.497	0.22	1.27324e-48	5	4930402H24Rik
2.69469e-44	0.833712	0.332	0.131	7.4872e-40	5	Cpd
6.72437e-54	0.819313	0.307	0.102	1.86837e-49	5	Fyn
1.17442e-50	0.815378	0.334	0.121	3.26314e-46	5	Lama4
3.70654e-50	0.807132	0.308	0.107	1.02986e-45	5	Casc4
8.50628e-47	0.803095	0.393	0.162	2.36347e-42	5	Lamc2
1.49773e-27	0.799044	0.557	0.366	4.16145e-23	5	Actb
1.00921e-50	0.797998	0.325	0.116	2.8041e-46	5	Myo1b
2.14034e-43	0.781861	0.421	0.187	5.94694e-39	5	Adamts17
1.85864e-44	0.77806	0.278	0.097	5.16424e-40	5	Edar
2.35988e-47	0.770691	0.477	0.217	6.55692e-43	5	Nav2
3.38243e-40	0.764626	0.532	0.279	9.39807e-36	5	Gtdc1
9.99944e-41	0.761558	0.279	0.103	2.77835e-36	5	Hacd3
5.81372e-45	0.7569	0.749	0.466	1.61534e-40	5	Rbbp8
9.73808e-42	0.755543	0.375	0.158	2.70573e-37	5	Gm26561
3.08279e-39	0.754265	0.308	0.122	8.56552e-35	5	Jmy
1.03503e-42	0.753136	0.491	0.241	2.87582e-38	5	Clock
3.04068e-42	0.751933	0.341	0.137	8.44853e-38	5	Vcl
3.12053e-33	0.740772	0.576	0.338	8.6704e-29	5	Strbp
6.84776e-48	0.740097	0.861	0.682	1.90265e-43	5	Lpp
1.61431e-39	0.73437	0.316	0.126	4.48537e-35	5	Sox4
1.24351e-48	0.733073	0.261	0.083	3.45509e-44	5	Mex3a
2.9731e-37	0.732879	0.6	0.351	8.26076e-33	5	Fnbp1l
2.49499e-42	0.732002	0.355	0.146	6.93234e-38	5	Bcl2
6.81193e-36	0.730559	0.287	0.115	1.89269e-31	5	Klhl29
4.88046e-50	0.724994	0.273	0.088	1.35604e-45	5	Jak2
7.30891e-35	0.724232	0.281	0.112	2.03078e-30	5	Tfap2c
3.29596e-39	0.723973	0.281	0.106	9.15784e-35	5	Secisbp2l
6.89044e-42	0.719449	0.367	0.154	1.91451e-37	5	Dock4
1.08323e-32	0.715625	0.431	0.218	3.00974e-28	5	Bzw2
2.38905e-38	0.713377	0.588	0.329	6.63796e-34	5	Ptprg
1.06939e-42	0.706317	0.689	0.412	2.97129e-38	5	Ptprk
3.48198e-34	0.704671	0.329	0.145	9.67468e-30	5	Myh9
4.7732e-38	0.696607	0.285	0.111	1.32623e-33	5	Plcb4
1.17006e-30	0.689508	0.533	0.3	3.25102e-26	5	Gpc3
2.33587e-40	0.688346	0.299	0.114	6.49022e-36	5	Large2
4.13454e-43	0.666073	0.853	0.613	1.14878e-38	5	Magi1
2.89264e-28	0.664397	0.473	0.264	8.03719e-24	5	Tcf7l1
2.88457e-38	0.663292	0.367	0.158	8.01478e-34	5	Gulp1
8.25888e-34	0.663142	0.547	0.304	2.29473e-29	5	Gm28047
1.27324e-36	0.657891	0.456	0.228	3.53769e-32	5	Ccdc88a
3.76647e-38	0.652932	0.317	0.128	1.04651e-33	5	Csad
1.65359e-40	0.651349	0.633	0.359	4.5945e-36	5	Tcf4
1.37978e-30	0.648604	0.352	0.168	3.83372e-26	5	Fam13b
4.12382e-34	0.642621	0.521	0.279	1.1458e-29	5	Tia1
1.25616e-31	0.63702	0.273	0.113	3.49025e-27	5	Tada2a
1.66645e-26	0.634197	0.32	0.155	4.63023e-22	5	Dennd1b
4.63098e-43	0.633741	0.26	0.088	1.28672e-38	5	Lamb1
1.524e-26	0.629372	0.299	0.139	4.23443e-22	5	Cdc37l1
1.00867e-28	0.628777	0.384	0.192	2.80259e-24	5	Plpp3
1.8901e-28	0.625752	0.332	0.158	5.25164e-24	5	Tnrc18
8.37193e-33	0.619953	0.517	0.279	2.32614e-28	5	Stau2
7.32868e-22	0.616416	0.329	0.174	2.03627e-17	5	Ppm1l
1.97363e-32	0.615758	0.553	0.311	5.48372e-28	5	Tcf7l2
3.13178e-31	0.61472	0.298	0.128	8.70166e-27	5	Ddhd1
1.0626e-29	0.611154	0.334	0.156	2.95244e-25	5	Cdh11
6.67941e-28	0.609629	0.346	0.17	1.85587e-23	5	Wdr26
4.57577e-33	0.601805	0.382	0.179	1.27138e-28	5	Dock9
3.22301e-33	0.589051	0.875	0.673	8.95512e-29	5	Kcnq1ot1
1.33618e-23	0.587166	0.429	0.245	3.71258e-19	5	Pdss2
1.56356e-21	0.586762	0.273	0.134	4.34435e-17	5	Slc25a13
9.14056e-25	0.586217	0.412	0.225	2.5397e-20	5	Ptpn14
3.15499e-25	0.583412	0.311	0.151	8.76615e-21	5	Nbeal1
1.76755e-32	0.581046	0.252	0.098	4.91115e-28	5	Zfp827
1.95053e-24	0.58104	0.378	0.197	5.41954e-20	5	Col7a1
0	4.6723	0.529	0.036	0	6	Flg
0	3.75423	0.61	0.02	0	6	Cyp2b19
0	3.5235	0.668	0.043	0	6	Clec2g
0	3.34866	0.443	0.016	0	6	Spink5
0	3.05151	0.509	0.04	0	6	Abca12
0	3.02973	0.454	0.04	0	6	Skint5
3.51099e-215	2.99299	0.471	0.081	9.75528e-211	6	2023-03-03
0	2.97156	0.556	0.032	0	6	Dsc1
1.50815e-302	2.88903	0.648	0.119	4.1904e-298	6	Mboat2
0	2.81903	0.536	0.056	0	6	Dmkn
0	2.77821	0.506	0.029	0	6	Tprg
3.01503e-286	2.53478	0.536	0.077	8.37726e-282	6	Nebl
0	2.47724	0.491	0.04	0	6	Lipm
0	2.38988	0.267	0.007	0	6	Hrnr
0	2.36451	0.413	0.017	0	6	Pla2g4f
7.70033e-246	2.35723	0.484	0.073	2.13954e-241	6	Rgs20
2.80074e-191	2.35027	0.846	0.4	7.78186e-187	6	Plxdc2
3.22602e-265	2.33383	0.798	0.211	8.96349e-261	6	Krt10
1.61371e-163	2.32129	0.454	0.095	4.48369e-159	6	Cobl
2.21364e-237	2.31949	0.549	0.101	6.15059e-233	6	Cpeb2
6.70352e-221	2.25729	0.708	0.195	1.86257e-216	6	Camk1d
3.40865e-234	2.24346	0.496	0.079	9.47095e-230	6	4833423E24Rik
1.48559e-158	2.23389	0.552	0.152	4.1277e-154	6	Srpk1
3.27972e-240	2.18485	0.75	0.195	9.11271e-236	6	Krt1
1.75696e-105	2.18048	0.479	0.156	4.88172e-101	6	Map2
3.01756e-266	2.17865	0.3	0.02	8.38429e-262	6	Skint6
0	2.08028	0.252	0.006	0	6	Sdr9c7
3.3685e-239	2.08	0.3	0.024	9.35938e-235	6	Sbsn
1.0101e-182	2.0702	0.522	0.116	2.80657e-178	6	Tmem45a
4.19536e-238	2.05948	0.39	0.045	1.16568e-233	6	Npl
9.99407e-156	2.04246	0.476	0.11	2.77685e-151	6	Ccser1
2.83489e-113	2.02611	0.531	0.186	7.87675e-109	6	Slco3a1
1.16108e-192	2.01626	0.546	0.117	3.22606e-188	6	Dsg1a
2.66665e-155	1.99292	0.428	0.088	7.40929e-151	6	Elovl7
4.8332e-202	1.98032	0.318	0.035	1.3429e-197	6	Ank
8.86946e-142	1.97374	0.415	0.089	2.46438e-137	6	Casz1
1.96301e-139	1.95887	0.431	0.099	5.45422e-135	6	Slc22a23
1.2151e-242	1.9496	0.352	0.034	3.37616e-238	6	Sdr16c5
2.63455e-150	1.93278	0.434	0.093	7.32009e-146	6	Ppl
1.17012e-127	1.90879	0.494	0.139	3.25119e-123	6	Pof1b
7.77146e-154	1.87174	0.612	0.183	2.1593e-149	6	Nav3
5.2972e-209	1.87005	0.307	0.03	1.47183e-204	6	Serpinb3b
2.41367e-238	1.86467	0.32	0.027	6.70638e-234	6	Elovl4
2.72626e-154	1.86181	0.761	0.319	7.5749e-150	6	Mpp7
5.96744e-201	1.83037	0.279	0.025	1.65805e-196	6	Mpzl3
5.51361e-158	1.80936	0.282	0.035	1.53196e-153	6	Ces2g
6.66532e-206	1.79575	0.255	0.019	1.85196e-201	6	Bpifc
3.38098e-114	1.78713	0.376	0.09	9.39406e-110	6	Tnik
1.45928e-152	1.78003	0.396	0.073	4.0546e-148	6	Il34
7.04519e-229	1.76002	0.262	0.017	1.95751e-224	6	Adgrf4
1.89946e-117	1.75762	0.352	0.075	5.27764e-113	6	Akap17b
4.49409e-237	1.75704	0.259	0.016	1.24868e-232	6	Gsdmc
1.30204e-124	1.72771	0.657	0.258	3.61771e-120	6	Ablim1
9.54467e-96	1.71282	0.685	0.36	2.65199e-91	6	Sptlc3
6.69124e-139	1.7126	0.391	0.08	1.85916e-134	6	Acsl1
9.12956e-93	1.67423	0.352	0.094	2.53665e-88	6	Lyst
2.25773e-113	1.64365	0.367	0.084	6.2731e-109	6	Il20rb
8.50254e-109	1.58036	0.468	0.137	2.36243e-104	6	Tuft1
2.94584e-106	1.5604	0.367	0.088	8.18503e-102	6	Clip4
3.01985e-90	1.55764	0.516	0.194	8.39065e-86	6	Klf3
7.06624e-108	1.54489	0.3	0.058	1.96335e-103	6	Grhl1
9.4345e-138	1.54243	0.285	0.041	2.62138e-133	6	Atp10b
1.17838e-92	1.52639	0.449	0.145	3.27412e-88	6	Osbpl1a
1.35918e-79	1.52357	0.556	0.246	3.77648e-75	6	Itpr2
2.45952e-104	1.52161	0.322	0.069	6.83379e-100	6	Gltp
3.85328e-91	1.45054	0.26	0.052	1.07063e-86	6	Plekhn1
1.62795e-71	1.40299	0.418	0.153	4.52325e-67	6	Nhsl1
1.21996e-79	1.35947	0.501	0.193	3.38966e-75	6	Ell2
1.71929e-67	1.34687	0.393	0.139	4.77704e-63	6	Nxpe4
8.24801e-67	1.34487	0.481	0.2	2.29171e-62	6	Arap2
4.97544e-67	1.33426	0.509	0.224	1.38243e-62	6	Scel
4.43879e-26	1.33199	0.332	0.169	1.23332e-21	6	Nrd1
3.37554e-59	1.32259	0.355	0.127	9.37893e-55	6	Cttnbp2
1.71741e-60	1.29848	0.381	0.138	4.77183e-56	6	Slc22a4
2.13631e-61	1.29651	0.473	0.207	5.93573e-57	6	Tspan5
3.93464e-72	1.29038	0.753	0.49	1.09324e-67	6	Dsp
3.37269e-56	1.27902	0.453	0.202	9.37101e-52	6	Acap2
7.21571e-31	1.26787	0.267	0.115	2.00488e-26	6	Blmh
4.51477e-66	1.26304	0.627	0.329	1.25443e-61	6	Srgap2
2.31248e-69	1.25182	0.264	0.065	6.42524e-65	6	Krtdap
6.59282e-58	1.23076	0.295	0.092	1.83181e-53	6	Zfp185
1.90803e-28	1.20654	0.436	0.248	5.30145e-24	6	Gm37376
2.8988e-53	1.20623	0.595	0.328	8.05432e-49	6	Ptprz1
2.14923e-49	1.18808	0.383	0.155	5.97162e-45	6	Ankrd22
3.69223e-57	1.18072	0.333	0.114	1.02589e-52	6	Rapgefl1
1.05306e-56	1.17852	0.531	0.251	2.92594e-52	6	Thrb
1.02393e-69	1.16874	0.872	0.666	2.84498e-65	6	Nfat5
3.66284e-41	1.16422	0.264	0.095	1.01772e-36	6	Csnk2a2
1.18005e-50	1.15282	0.423	0.181	3.27876e-46	6	Barx2
9.17553e-54	1.14211	0.751	0.523	2.54942e-49	6	Ube2e2
2.05242e-31	1.14198	0.486	0.281	5.70264e-27	6	Zfand6
3.79395e-45	1.12923	0.542	0.299	1.05415e-40	6	Esrp1
2.62493e-57	1.12723	0.34	0.114	7.29337e-53	6	Stfa3
2.53994e-36	1.11573	0.292	0.122	7.05721e-32	6	Rai14
7.15862e-38	1.11319	0.421	0.21	1.98902e-33	6	Rab27b
4.51553e-33	1.10814	0.338	0.159	1.25464e-28	6	Atp8a1
3.1116e-172	1.10464	1	0.999	8.64558e-168	6	Malat1
8.25595e-48	1.10347	0.262	0.084	2.29392e-43	6	Adgrg6
6.34657e-41	1.09559	0.299	0.115	1.76339e-36	6	Rab38
6.69789e-44	1.09277	0.279	0.099	1.86101e-39	6	Vstm5
3.9018e-52	1.08479	0.322	0.112	1.08411e-47	6	Cds1
1.56559e-56	1.08317	0.648	0.37	4.35e-52	6	Klf12
7.17668e-41	1.08019	0.395	0.182	1.99404e-36	6	Pkp1
5.34742e-53	1.07972	0.318	0.11	1.48578e-48	6	Pon2
4.0127e-41	1.0624	0.489	0.26	1.11493e-36	6	Megf9
2.08618e-39	1.05873	0.516	0.286	5.79644e-35	6	Plekha5
3.94424e-45	1.05792	0.415	0.188	1.09591e-40	6	Tiam1
9.56119e-62	1.05355	0.721	0.438	2.65658e-57	6	Nipal2
9.15474e-28	1.05179	0.287	0.133	2.54364e-23	6	Pak3
1.10593e-38	1.04763	0.279	0.107	3.07283e-34	6	Wdfy2
1.18575e-28	1.04628	0.348	0.177	3.29462e-24	6	Ankfy1
9.01491e-41	1.02612	0.282	0.106	2.50479e-36	6	Gab2
2.70167e-44	1.01782	0.604	0.356	7.50659e-40	6	Etv6
3.33797e-42	1.01737	0.494	0.261	9.27455e-38	6	Tacc2
5.37295e-26	1.01496	0.279	0.131	1.49287e-21	6	Tmcc3
2.83081e-47	1.01127	0.305	0.108	7.86541e-43	6	Adipor2
2.93037e-44	0.994394	0.453	0.214	8.14204e-40	6	Perp
2.05185e-39	0.989028	0.552	0.319	5.70106e-35	6	Ahnak
5.12667e-43	0.987087	0.43	0.2	1.42445e-38	6	Plekhg1
3.25937e-25	0.986065	0.486	0.312	9.05617e-21	6	Chl1
1.71674e-31	0.985879	0.436	0.24	4.76995e-27	6	Gng12
3.54039e-40	0.967828	0.294	0.112	9.83697e-36	6	Notch3
1.27374e-20	0.966923	0.287	0.147	3.53908e-16	6	Lingo2
2.55147e-35	0.965432	0.352	0.162	7.08927e-31	6	Tom1l2
1.2241e-26	0.963727	0.415	0.236	3.40117e-22	6	Epb41
1.84795e-28	0.938253	0.259	0.111	5.13452e-24	6	Atp7a
2.49943e-31	0.933954	0.428	0.233	6.94467e-27	6	Fam135a
9.41749e-31	0.932081	0.27	0.114	2.61665e-26	6	Unc13b
1.14641e-35	0.917613	0.454	0.242	3.1853e-31	6	Gm37240
2.15013e-31	0.912108	0.371	0.186	5.97415e-27	6	Cdh1
5.85583e-21	0.885587	0.499	0.336	1.62704e-16	6	Fer
1.53365e-32	0.878613	0.456	0.245	4.26124e-28	6	Ralbp1
1.558e-31	0.876708	0.423	0.224	4.32889e-27	6	Pdlim5
2.72494e-34	0.875669	0.665	0.469	7.57125e-30	6	Sltm
7.3918e-29	0.870079	0.693	0.497	2.05381e-24	6	Neat1
2.46487e-31	0.868143	0.683	0.5	6.84864e-27	6	Mycbp2
1.66723e-28	0.865827	0.284	0.127	4.6324e-24	6	Zfp710
1.20858e-26	0.864247	0.365	0.192	3.35804e-22	6	Clcn3
2.99964e-37	0.856372	0.738	0.542	8.33449e-33	6	Exoc6b
7.56474e-20	0.850827	0.388	0.238	2.10186e-15	6	Mprip
3.56859e-27	0.848976	0.38	0.203	9.91534e-23	6	Lrrk1
8.12249e-26	0.848225	0.274	0.126	2.25683e-21	6	Trim29
3.82079e-24	0.841247	0.335	0.177	1.06161e-19	6	Kif13b
2.5541e-22	0.839076	0.347	0.192	7.09656e-18	6	Abi1
3.17918e-25	0.838598	0.486	0.305	8.83336e-21	6	Golgb1
6.97764e-32	0.835796	0.458	0.255	1.93874e-27	6	Afdn
1.42154e-24	0.831041	0.433	0.255	3.94974e-20	6	Slc9a9
2.06333e-16	0.824746	0.35	0.213	5.73295e-12	6	Gas7
1.44774e-19	0.824516	0.29	0.156	4.02255e-15	6	Baz2a
3.93891e-27	0.821093	0.69	0.524	1.09443e-22	6	Tenm4
1.01394e-29	0.807177	0.743	0.598	2.81723e-25	6	Macf1
3.41705e-24	0.803478	0.284	0.136	9.49427e-20	6	Tjp1
9.61442e-27	0.803162	0.501	0.31	2.67137e-22	6	Zfp949
4.68204e-18	0.794638	0.439	0.289	1.30091e-13	6	Sh3rf2
8.76079e-32	0.792687	0.507	0.298	2.43418e-27	6	Ankrd12
5.30567e-19	0.76866	0.363	0.214	1.47418e-14	6	Plxna2
4.37616e-09	0.754636	0.342	0.244	0.000121592	6	Adgrl2
9.7004e-16	0.731983	0.277	0.156	2.69526e-11	6	Srebf2
1.85308e-12	0.731147	0.272	0.166	5.14879e-08	6	Capn15
3.6308e-19	0.730024	0.441	0.283	1.00882e-14	6	Tab2
1.90079e-12	0.726025	0.347	0.233	5.28135e-08	6	Daam1
6.74513e-20	0.719623	0.471	0.303	1.87413e-15	6	Ybx3
4.45257e-22	0.712252	0.506	0.336	1.23715e-17	6	Golga4
1.87444e-12	0.706216	0.373	0.255	5.20814e-08	6	Pdzd2
6.76746e-17	0.704135	0.279	0.154	1.88034e-12	6	Lrp1
5.68606e-19	0.702416	0.58	0.433	1.57987e-14	6	Ppp2r3a
2.09988e-19	0.698521	0.415	0.257	5.8345e-15	6	Kdm5b
2.42488e-23	0.693697	0.367	0.2	6.73752e-19	6	Usp32
2.17035e-14	0.671717	0.367	0.234	6.03032e-10	6	Zfp266
4.38529e-12	0.664936	0.254	0.152	1.21845e-07	6	Snx29
2.36289e-20	0.664368	0.315	0.167	6.5653e-16	6	Chd7
7.07957e-18	0.656703	0.362	0.217	1.96706e-13	6	Clint1
5.79063e-20	0.651213	0.289	0.149	1.60893e-15	6	Polb
3.75578e-16	0.650452	0.285	0.16	1.04354e-11	6	Plagl1
6.04332e-21	0.650386	0.648	0.491	1.67914e-16	6	Slk
1.86044e-13	0.638983	0.378	0.25	5.16923e-09	6	Wwc1
8.52342e-14	0.634502	0.352	0.227	2.36823e-09	6	Sipa1l1
3.31514e-16	0.634095	0.343	0.207	9.21112e-12	6	Jarid2
2.89283e-14	0.631448	0.285	0.168	8.03773e-10	6	Kdm7a
1.57011e-15	0.62979	0.352	0.215	4.36254e-11	6	Ddi2
1.21423e-17	0.626587	0.449	0.288	3.37375e-13	6	Lgals7
2.26792e-13	0.625008	0.357	0.234	6.30143e-09	6	Fnbp1
2.54268e-13	0.612354	0.285	0.171	7.06484e-09	6	Mapk14
3.46996e-14	0.599623	0.534	0.399	9.64129e-10	6	App
2.79909e-15	0.598238	0.252	0.137	7.77728e-11	6	Arhgap23
2.20973e-09	0.596223	0.358	0.255	6.13973e-05	6	Shoc2
1.30593e-10	0.594236	0.325	0.217	3.62852e-06	6	Hs6st3
2.25823e-13	0.586134	0.262	0.151	6.27449e-09	6	Mtss1
1.0131e-12	0.580703	0.489	0.359	2.81491e-08	6	Sppl3
1.20038e-53	1.53286	0.614	0.206	3.33524e-49	7	Cenpe
1.60128e-62	1.53206	0.581	0.168	4.44915e-58	7	Knl1
3.48313e-47	1.45455	0.407	0.108	9.67786e-43	7	Mis18bp1
9.54967e-48	1.42299	0.498	0.156	2.65338e-43	7	Kif20b
5.32382e-60	1.39038	0.78	0.319	1.47922e-55	7	Dsc3
4.51094e-52	1.36351	0.689	0.257	1.25336e-47	7	Mki67
9.76156e-36	1.35374	0.419	0.139	2.71225e-31	7	Ccdc18
6.88613e-47	1.33782	0.427	0.116	1.91331e-42	7	Notch3
3.04526e-44	1.29771	0.369	0.095	8.46127e-40	7	Aspm
3.81394e-55	1.29625	0.705	0.255	1.0597e-50	7	Top2a
1.52442e-46	1.26433	0.535	0.173	4.2356e-42	7	Cenpf
9.06341e-34	1.22673	0.394	0.128	2.51827e-29	7	Ckap2
9.77959e-38	1.22265	0.573	0.223	2.71726e-33	7	Smc2
2.60742e-40	1.22187	0.477	0.157	7.24473e-36	7	Kif15
3.08359e-36	1.21635	0.357	0.102	8.56777e-32	7	Kif4
2.72683e-36	1.21264	0.693	0.328	7.57649e-32	7	Smc4
6.15569e-43	1.17512	0.398	0.109	1.71036e-38	7	Prc1
1.0057e-39	1.15064	0.411	0.121	2.79434e-35	7	Anln
1.5385e-25	1.09235	0.303	0.098	4.27473e-21	7	Tpx2
4.30183e-27	1.06078	0.307	0.095	1.19526e-22	7	Kif23
6.63789e-25	1.01839	0.274	0.083	1.84434e-20	7	Efcab11
3.97575e-28	1.01551	0.29	0.084	1.10466e-23	7	Lockd
3.74014e-25	1.01417	0.606	0.31	1.0392e-20	7	Ckap5
2.2149e-18	0.936096	0.452	0.219	6.15409e-14	7	Cenpp
5.94423e-26	0.920849	0.598	0.282	1.6516e-21	7	Diaph3
3.52944e-24	0.894431	0.461	0.191	9.80654e-20	7	Cdh1
8.86746e-28	0.877698	0.589	0.261	2.46382e-23	7	Thrb
6.92701e-17	0.857692	0.32	0.132	1.92467e-12	7	Blm
4.53127e-16	0.835145	0.365	0.164	1.25901e-11	7	Notch1
2.61487e-22	0.811575	0.303	0.103	7.26541e-18	7	2700099C18Rik
7.38725e-12	0.809973	0.876	0.722	2.05255e-07	7	Erdr1
1.18615e-15	0.785709	0.411	0.199	3.29571e-11	7	Mcph1
8.11661e-16	0.785514	0.261	0.101	2.2552e-11	7	G2e3
1.3145e-19	0.774656	0.373	0.153	3.65233e-15	7	Cd109
5.46248e-16	0.766	0.477	0.248	1.51775e-11	7	Odf2
1.10267e-31	0.761778	0.427	0.138	3.06376e-27	7	Dsg1a
2.5781e-09	0.756403	0.336	0.187	7.16324e-05	7	Cntrl
1.8515e-25	0.753044	0.539	0.223	5.14439e-21	7	Krt1
9.77544e-14	0.746818	0.344	0.162	2.71611e-09	7	Cep295
6.37603e-12	0.746312	0.481	0.272	1.77158e-07	7	Kctd1
2.04917e-19	0.730471	0.759	0.501	5.69361e-15	7	Dsp
2.4949e-16	0.723873	0.456	0.223	6.93208e-12	7	Perp
2.06444e-23	0.7147	0.917	0.692	5.73606e-19	7	Palld
8.7736e-20	0.714423	0.398	0.164	2.43775e-15	7	Ankrd22
8.23684e-16	0.697966	0.407	0.19	2.28861e-11	7	Pkp1
1.77988e-14	0.695974	0.373	0.177	4.94539e-10	7	Cep128
4.70858e-19	0.682517	0.797	0.527	1.30828e-14	7	Tenm4
1.70479e-16	0.672698	0.432	0.201	4.73677e-12	7	Fam83b
5.70776e-13	0.67048	0.261	0.11	1.5859e-08	7	Agpat3
4.80265e-17	0.662131	0.71	0.45	1.33442e-12	7	Nipal2
3.49985e-10	0.661728	0.29	0.144	9.72434e-06	7	BC052040
2.16114e-13	0.6514	0.564	0.336	6.00473e-09	7	Fmnl2
4.01397e-09	0.635287	0.29	0.15	0.000111528	7	Lrrc1
1.06684e-08	0.633997	0.299	0.159	0.00029642	7	Zfp804b
2.05242e-10	0.629698	0.307	0.154	5.70265e-06	7	Terf1
1.14621e-10	0.627914	0.27	0.124	3.18475e-06	7	Rapgefl1
1.37545e-12	0.622736	0.407	0.209	3.8217e-08	7	Larp1
6.53377e-12	0.622474	0.382	0.198	1.81541e-07	7	Ncapd3
2.68893e-12	0.599263	0.51	0.288	7.47119e-08	7	Rapgef4
4.77637e-15	0.598232	0.369	0.168	1.32712e-10	7	Cenpc1
2.67265e-15	0.588886	0.353	0.153	7.42594e-11	7	Tuft1
1.00482e-09	0.588068	0.394	0.221	2.7919e-05	7	Flnb
1.16292e-10	0.584769	0.602	0.401	3.23118e-06	7	Lcorl
7.49385e-09	0.58162	0.448	0.28	0.000208217	7	Nop58
7.53229e-220	3.24668	0.619	0.066	2.09285e-215	8	Ccnd1
1.15927e-285	3.18394	0.637	0.051	3.22102e-281	8	BC006965
1.3381e-140	3.14386	0.544	0.08	3.71792e-136	8	Pde4b
1.47601e-230	3.12194	0.531	0.043	4.1011e-226	8	Runx1
4.15251e-108	3.00072	0.42	0.06	1.15377e-103	8	RP24-89C4.5
1.10114e-101	2.8522	0.92	0.47	3.05952e-97	8	Alcam
2.35718e-94	2.68512	0.761	0.255	6.54943e-90	8	Gmds
2.83556e-145	2.31863	0.372	0.033	7.87859e-141	8	Kif26b
3.66517e-97	2.23488	0.788	0.25	1.01837e-92	8	Gpc6
2.60796e-114	2.22791	0.319	0.031	7.24621e-110	8	Gdpd1
6.27187e-68	2.12243	0.642	0.212	1.74264e-63	8	Pdzrn3
9.57795e-53	2.04058	0.358	0.081	2.66123e-48	8	Zbtb7c
4.2773e-66	1.99187	0.606	0.187	1.18845e-61	8	Sema6a
4.207e-127	1.97604	0.27	0.019	1.16892e-122	8	Shank2
9.29796e-101	1.8809	0.274	0.026	2.58344e-96	8	Nkd2
1.1711e-48	1.83945	0.398	0.1	3.25391e-44	8	Nebl
6.12669e-54	1.83461	0.323	0.063	1.7023e-49	8	Chrm3
4.92375e-52	1.77459	0.628	0.25	1.36807e-47	8	Clock
1.59214e-53	1.76409	0.735	0.367	4.42376e-49	8	Magi3
7.7335e-45	1.73393	0.58	0.228	2.14875e-40	8	Nav2
1.7231e-39	1.71501	0.434	0.142	4.78764e-35	8	Frmd4a
1.08966e-46	1.66752	0.35	0.083	3.02761e-42	8	Epha7
2.2467e-59	1.66494	0.531	0.149	6.24244e-55	8	Elmo1
1.15611e-50	1.66491	0.739	0.363	3.21225e-46	8	Etv6
1.60898e-60	1.65416	0.814	0.39	4.47054e-56	8	Naaladl2
4.17993e-49	1.6422	0.385	0.093	1.16139e-44	8	Rgs20
8.0075e-48	1.63606	0.257	0.046	2.22488e-43	8	Itgb8
8.83914e-33	1.63236	0.336	0.101	2.45595e-28	8	Gpm6b
4.88025e-44	1.62803	0.341	0.082	1.35598e-39	8	Epcam
3.00436e-27	1.62734	0.487	0.218	8.34761e-23	8	Cenpp
3.8011e-23	1.58741	0.354	0.136	1.05614e-18	8	Dach1
1.54255e-45	1.57013	0.898	0.655	4.28598e-41	8	Trps1
6.58426e-19	1.54002	0.416	0.206	1.82944e-14	8	Prickle1
4.03559e-31	1.52861	0.496	0.206	1.12129e-26	8	Nbea
9.0312e-30	1.51632	0.252	0.063	2.50932e-25	8	1600014C10Rik
4.0253e-33	1.51343	0.35	0.105	1.11843e-28	8	Sorbs2
5.6383e-30	1.44892	0.327	0.1	1.5666e-25	8	Abtb2
2.35244e-24	1.38353	0.487	0.234	6.53625e-20	8	4930402H24Rik
1.38877e-38	1.38276	0.73	0.368	3.85871e-34	8	Adgrl3
3.56306e-24	1.34826	0.345	0.123	9.89995e-20	8	Sntb1
4.52536e-21	1.3161	0.704	0.501	1.25737e-16	8	Efna5
2.65287e-25	1.2946	0.588	0.31	7.371e-21	8	Rapgef5
6.45261e-20	1.24194	0.354	0.148	1.79286e-15	8	Gab1
1.44091e-09	1.21184	0.354	0.212	4.00358e-05	8	Plekhg1
4.07321e-18	1.17679	0.288	0.108	1.13174e-13	8	Nr1h5
4.64424e-16	1.13628	0.398	0.197	1.2904e-11	8	2610035D17Rik
1.50255e-18	1.1253	0.398	0.184	4.17483e-14	8	Trim2
1.58992e-17	1.09145	0.261	0.096	4.41761e-13	8	Lifr
9.86237e-18	1.08936	0.451	0.228	2.74026e-13	8	Bzw2
4.39904e-19	1.05517	0.376	0.158	1.22227e-14	8	Lmo4
5.2408e-23	1.02874	0.407	0.163	1.45616e-18	8	Notch1
8.76934e-14	1.02765	0.429	0.24	2.43656e-09	8	Ccdc88a
9.21755e-15	1.01913	0.469	0.259	2.5611e-10	8	Plekha7
1.83648e-10	0.993809	0.341	0.184	5.10266e-06	8	Tpm1
5.78909e-19	0.991346	0.451	0.215	1.6085e-14	8	Sema5a
1.76395e-11	0.96409	0.363	0.193	4.90114e-07	8	Barx2
2.42263e-11	0.942272	0.296	0.145	6.73129e-07	8	Arhgef28
4.67493e-31	0.928569	0.487	0.181	1.29893e-26	8	Ctnnd2
1.55735e-11	0.914705	0.504	0.325	4.3271e-07	8	Atp2b1
3.45958e-14	0.907696	0.288	0.12	9.61243e-10	8	Notch3
2.7898e-08	0.864573	0.465	0.345	0.000775146	8	Taf1d
1.02597e-12	0.864556	0.553	0.364	2.85066e-08	8	Fnbp1l
1.36199e-10	0.858816	0.292	0.148	3.78428e-06	8	Tln2
3.17013e-17	0.821018	0.788	0.592	8.8082e-13	8	Maml2
1.35705e-13	0.820281	0.673	0.497	3.77055e-09	8	Zbtb20
3.27311e-09	0.810973	0.412	0.256	9.09434e-05	8	Apbb2
7.69575e-19	0.808702	0.783	0.603	2.13826e-14	8	Macf1
3.52818e-08	0.789332	0.535	0.417	0.000980304	8	Stox2
2.38868e-09	0.766986	0.473	0.312	6.63696e-05	8	Arhgap24
9.54305e-09	0.7658	0.327	0.184	0.000265154	8	H3f3b
1.27346e-17	0.601683	0.907	0.808	3.5383e-13	8	Nfib
2.76767e-09	0.600757	0.442	0.27	7.68996e-05	8	Nsd2
