## Extended Data File 4 for "A transient dermal niche and dual epidermal programs underlie sweat gland development"

### Sheet: Dingwall-et-al_DataS4
	source	target	ligand	receptor	prob	pval	interaction_name	interaction_name_2	pathway_name	annotation	evidence
1	Derm_2	Epi_5	Tgfb2	TGFbR1_R2	6.58719e-06	0	TGFB2_TGFBR1_TGFBR2	Tgfb2 - (Tgfbr1+Tgfbr2)	TGFb	Secreted Signaling	KEGG: mmu04350
2	Derm_9	Epi_5	Tgfb2	TGFbR1_R2	2.03834e-06	0	TGFB2_TGFBR1_TGFBR2	Tgfb2 - (Tgfbr1+Tgfbr2)	TGFb	Secreted Signaling	KEGG: mmu04350
3	Derm_3	Epi_5	Tgfb2	TGFbR1_R2	5.7069e-06	0	TGFB2_TGFBR1_TGFBR2	Tgfb2 - (Tgfbr1+Tgfbr2)	TGFb	Secreted Signaling	KEGG: mmu04350
4	Derm_10	Epi_5	Tgfb2	TGFbR1_R2	9.87802e-07	0	TGFB2_TGFBR1_TGFBR2	Tgfb2 - (Tgfbr1+Tgfbr2)	TGFb	Secreted Signaling	KEGG: mmu04350
5	Derm_2	Epi_3	Tgfb2	ACVR1B_TGFbR2	4.18869e-08	0	TGFB2_ACVR1B_TGFBR2	Tgfb2 - (Acvr1b+Tgfbr2)	TGFb	Secreted Signaling	PMID: 27449815
6	Derm_9	Epi_3	Tgfb2	ACVR1B_TGFbR2	1.29548e-08	0	TGFB2_ACVR1B_TGFBR2	Tgfb2 - (Acvr1b+Tgfbr2)	TGFb	Secreted Signaling	PMID: 27449815
7	Derm_6	Epi_3	Tgfb2	ACVR1B_TGFbR2	3.92012e-09	0	TGFB2_ACVR1B_TGFBR2	Tgfb2 - (Acvr1b+Tgfbr2)	TGFb	Secreted Signaling	PMID: 27449815
8	Derm_3	Epi_3	Tgfb2	ACVR1B_TGFbR2	3.63324e-08	0	TGFB2_ACVR1B_TGFBR2	Tgfb2 - (Acvr1b+Tgfbr2)	TGFb	Secreted Signaling	PMID: 27449815
9	Derm_10	Epi_3	Tgfb2	ACVR1B_TGFbR2	6.26799e-09	0	TGFB2_ACVR1B_TGFBR2	Tgfb2 - (Acvr1b+Tgfbr2)	TGFb	Secreted Signaling	PMID: 27449815
10	Derm_2	Epi_5	Tgfb2	ACVR1B_TGFbR2	3.68192e-06	0	TGFB2_ACVR1B_TGFBR2	Tgfb2 - (Acvr1b+Tgfbr2)	TGFb	Secreted Signaling	PMID: 27449815
11	Derm_9	Epi_5	Tgfb2	ACVR1B_TGFbR2	1.13907e-06	0	TGFB2_ACVR1B_TGFBR2	Tgfb2 - (Acvr1b+Tgfbr2)	TGFb	Secreted Signaling	PMID: 27449815
12	Derm_6	Epi_5	Tgfb2	ACVR1B_TGFbR2	3.45579e-07	0	TGFB2_ACVR1B_TGFBR2	Tgfb2 - (Acvr1b+Tgfbr2)	TGFb	Secreted Signaling	PMID: 27449815
13	Derm_3	Epi_5	Tgfb2	ACVR1B_TGFbR2	3.19157e-06	0	TGFB2_ACVR1B_TGFBR2	Tgfb2 - (Acvr1b+Tgfbr2)	TGFb	Secreted Signaling	PMID: 27449815
14	Derm_10	Epi_5	Tgfb2	ACVR1B_TGFbR2	5.51613e-07	0	TGFB2_ACVR1B_TGFBR2	Tgfb2 - (Acvr1b+Tgfbr2)	TGFb	Secreted Signaling	PMID: 27449815
15	Derm_2	Epi_8	Tgfb2	ACVR1B_TGFbR2	2.87697e-07	0	TGFB2_ACVR1B_TGFBR2	Tgfb2 - (Acvr1b+Tgfbr2)	TGFb	Secreted Signaling	PMID: 27449815
16	Derm_9	Epi_8	Tgfb2	ACVR1B_TGFbR2	8.89851e-08	0	TGFB2_ACVR1B_TGFBR2	Tgfb2 - (Acvr1b+Tgfbr2)	TGFb	Secreted Signaling	PMID: 27449815
17	Derm_6	Epi_8	Tgfb2	ACVR1B_TGFbR2	2.69429e-08	0	TGFB2_ACVR1B_TGFBR2	Tgfb2 - (Acvr1b+Tgfbr2)	TGFb	Secreted Signaling	PMID: 27449815
18	Derm_3	Epi_8	Tgfb2	ACVR1B_TGFbR2	2.49509e-07	0	TGFB2_ACVR1B_TGFBR2	Tgfb2 - (Acvr1b+Tgfbr2)	TGFb	Secreted Signaling	PMID: 27449815
19	Derm_10	Epi_8	Tgfb2	ACVR1B_TGFbR2	4.30629e-08	0	TGFB2_ACVR1B_TGFBR2	Tgfb2 - (Acvr1b+Tgfbr2)	TGFb	Secreted Signaling	PMID: 27449815
20	Derm_2	Epi_5	Tgfb2	ACVR1_TGFbR	1.2933e-05	0	TGFB2_ACVR1_TGFBR1	Tgfb2 - (Acvr1+Tgfbr1)	TGFb	Secreted Signaling	PMID: 29376829
21	Derm_9	Epi_5	Tgfb2	ACVR1_TGFbR	4.87503e-06	0	TGFB2_ACVR1_TGFBR1	Tgfb2 - (Acvr1+Tgfbr1)	TGFb	Secreted Signaling	PMID: 29376829
22	Derm_3	Epi_5	Tgfb2	ACVR1_TGFbR	1.37873e-05	0	TGFB2_ACVR1_TGFBR1	Tgfb2 - (Acvr1+Tgfbr1)	TGFb	Secreted Signaling	PMID: 29376829
23	Derm_10	Epi_5	Tgfb2	ACVR1_TGFbR	1.30602e-06	0	TGFB2_ACVR1_TGFBR1	Tgfb2 - (Acvr1+Tgfbr1)	TGFb	Secreted Signaling	PMID: 29376829
24	Derm_10	Epi_3	Bmp2	BMPR1A_ACVR2A	6.18138e-07	0	BMP2_BMPR1A_ACVR2A	Bmp2 - (Bmpr1a+Acvr2a)	BMP	Secreted Signaling	KEGG: mmu04350; PMID:26893264
25	Derm_10	Epi_0	Bmp2	BMPR1A_ACVR2A	1.45658e-06	0	BMP2_BMPR1A_ACVR2A	Bmp2 - (Bmpr1a+Acvr2a)	BMP	Secreted Signaling	KEGG: mmu04350; PMID:26893264
26	Derm_10	Epi_5	Bmp2	BMPR1A_ACVR2A	9.12464e-07	0	BMP2_BMPR1A_ACVR2A	Bmp2 - (Bmpr1a+Acvr2a)	BMP	Secreted Signaling	KEGG: mmu04350; PMID:26893264
27	Derm_10	Epi_8	Bmp2	BMPR1A_ACVR2A	9.91957e-08	0	BMP2_BMPR1A_ACVR2A	Bmp2 - (Bmpr1a+Acvr2a)	BMP	Secreted Signaling	KEGG: mmu04350; PMID:26893264
28	Derm_10	Epi_3	Bmp2	BMPR1A_BMPR2	6.21501e-07	0	BMP2_BMPR1A_BMPR2	Bmp2 - (Bmpr1a+Bmpr2)	BMP	Secreted Signaling	KEGG: mmu04350; PMID:26893264
29	Derm_10	Epi_0	Bmp2	BMPR1A_BMPR2	1.27183e-06	0	BMP2_BMPR1A_BMPR2	Bmp2 - (Bmpr1a+Bmpr2)	BMP	Secreted Signaling	KEGG: mmu04350; PMID:26893264
30	Derm_10	Epi_5	Bmp2	BMPR1A_BMPR2	7.69705e-07	0	BMP2_BMPR1A_BMPR2	Bmp2 - (Bmpr1a+Bmpr2)	BMP	Secreted Signaling	KEGG: mmu04350; PMID:26893264
31	Derm_10	Epi_8	Bmp2	BMPR1A_BMPR2	1.96209e-07	0	BMP2_BMPR1A_BMPR2	Bmp2 - (Bmpr1a+Bmpr2)	BMP	Secreted Signaling	KEGG: mmu04350; PMID:26893264
32	Derm_10	Epi_0	Bmp2	BMPR1B_ACVR2A	8.37265e-07	0	BMP2_BMPR1B_ACVR2A	Bmp2 - (Bmpr1b+Acvr2a)	BMP	Secreted Signaling	KEGG: mmu04350; PMID:26893264
33	Derm_10	Epi_0	Bmp2	BMPR1B_BMPR2	7.30999e-07	0	BMP2_BMPR1B_BMPR2	Bmp2 - (Bmpr1b+Bmpr2)	BMP	Secreted Signaling	KEGG: mmu04350; PMID:26893264
34	Derm_2	Epi_5	Bmp5	ACVR1_ACVR2A	7.24737e-05	0	BMP5_ACVR1_ACVR2A	Bmp5 - (Acvr1+Acvr2a)	BMP	Secreted Signaling	KEGG: mmu04350; PMID:26893264
35	Derm_9	Epi_5	Bmp5	ACVR1_ACVR2A	1.42952e-05	0	BMP5_ACVR1_ACVR2A	Bmp5 - (Acvr1+Acvr2a)	BMP	Secreted Signaling	KEGG: mmu04350; PMID:26893264
36	Derm_2	Epi_8	Bmp5	ACVR1_ACVR2A	7.73368e-06	0	BMP5_ACVR1_ACVR2A	Bmp5 - (Acvr1+Acvr2a)	BMP	Secreted Signaling	KEGG: mmu04350; PMID:26893264
37	Derm_9	Epi_8	Bmp5	ACVR1_ACVR2A	1.51e-06	0	BMP5_ACVR1_ACVR2A	Bmp5 - (Acvr1+Acvr2a)	BMP	Secreted Signaling	KEGG: mmu04350; PMID:26893264
38	Derm_2	Epi_5	Bmp5	ACVR1_BMPR2	6.13808e-05	0	BMP5_ACVR1_BMPR2	Bmp5 - (Acvr1+Bmpr2)	BMP	Secreted Signaling	KEGG: mmu04350; PMID:26893264
39	Derm_9	Epi_5	Bmp5	ACVR1_BMPR2	1.20797e-05	0	BMP5_ACVR1_BMPR2	Bmp5 - (Acvr1+Bmpr2)	BMP	Secreted Signaling	KEGG: mmu04350; PMID:26893264
40	Derm_2	Epi_8	Bmp5	ACVR1_BMPR2	1.5179e-05	0	BMP5_ACVR1_BMPR2	Bmp5 - (Acvr1+Bmpr2)	BMP	Secreted Signaling	KEGG: mmu04350; PMID:26893264
41	Derm_9	Epi_8	Bmp5	ACVR1_BMPR2	2.97685e-06	0	BMP5_ACVR1_BMPR2	Bmp5 - (Acvr1+Bmpr2)	BMP	Secreted Signaling	KEGG: mmu04350; PMID:26893264
42	Derm_2	Epi_3	Bmp5	BMPR1A_ACVR2A	0.000114519	0	BMP5_BMPR1A_ACVR2A	Bmp5 - (Bmpr1a+Acvr2a)	BMP	Secreted Signaling	KEGG: mmu04350; PMID:26893264
43	Derm_9	Epi_3	Bmp5	BMPR1A_ACVR2A	2.27691e-05	0	BMP5_BMPR1A_ACVR2A	Bmp5 - (Bmpr1a+Acvr2a)	BMP	Secreted Signaling	KEGG: mmu04350; PMID:26893264
44	Derm_2	Epi_0	Bmp5	BMPR1A_ACVR2A	0.00026922	0	BMP5_BMPR1A_ACVR2A	Bmp5 - (Bmpr1a+Acvr2a)	BMP	Secreted Signaling	KEGG: mmu04350; PMID:26893264
45	Derm_9	Epi_0	Bmp5	BMPR1A_ACVR2A	5.35943e-05	0	BMP5_BMPR1A_ACVR2A	Bmp5 - (Bmpr1a+Acvr2a)	BMP	Secreted Signaling	KEGG: mmu04350; PMID:26893264
46	Derm_2	Epi_5	Bmp5	BMPR1A_ACVR2A	0.000165484	0	BMP5_BMPR1A_ACVR2A	Bmp5 - (Bmpr1a+Acvr2a)	BMP	Secreted Signaling	KEGG: mmu04350; PMID:26893264
47	Derm_9	Epi_5	Bmp5	BMPR1A_ACVR2A	3.32762e-05	0	BMP5_BMPR1A_ACVR2A	Bmp5 - (Bmpr1a+Acvr2a)	BMP	Secreted Signaling	KEGG: mmu04350; PMID:26893264
48	Derm_2	Epi_8	Bmp5	BMPR1A_ACVR2A	1.87779e-05	0	BMP5_BMPR1A_ACVR2A	Bmp5 - (Bmpr1a+Acvr2a)	BMP	Secreted Signaling	KEGG: mmu04350; PMID:26893264
49	Derm_9	Epi_8	Bmp5	BMPR1A_ACVR2A	3.6906e-06	0	BMP5_BMPR1A_ACVR2A	Bmp5 - (Bmpr1a+Acvr2a)	BMP	Secreted Signaling	KEGG: mmu04350; PMID:26893264
50	Derm_2	Epi_3	Bmp5	BMPR1A_BMPR2	0.000115116	0	BMP5_BMPR1A_BMPR2	Bmp5 - (Bmpr1a+Bmpr2)	BMP	Secreted Signaling	KEGG: mmu04350; PMID:26893264
51	Derm_9	Epi_3	Bmp5	BMPR1A_BMPR2	2.28905e-05	0	BMP5_BMPR1A_BMPR2	Bmp5 - (Bmpr1a+Bmpr2)	BMP	Secreted Signaling	KEGG: mmu04350; PMID:26893264
52	Derm_2	Epi_0	Bmp5	BMPR1A_BMPR2	0.000236377	0	BMP5_BMPR1A_BMPR2	Bmp5 - (Bmpr1a+Bmpr2)	BMP	Secreted Signaling	KEGG: mmu04350; PMID:26893264
53	Derm_9	Epi_0	Bmp5	BMPR1A_BMPR2	4.69174e-05	0	BMP5_BMPR1A_BMPR2	Bmp5 - (Bmpr1a+Bmpr2)	BMP	Secreted Signaling	KEGG: mmu04350; PMID:26893264
54	Derm_2	Epi_5	Bmp5	BMPR1A_BMPR2	0.00014095	0	BMP5_BMPR1A_BMPR2	Bmp5 - (Bmpr1a+Bmpr2)	BMP	Secreted Signaling	KEGG: mmu04350; PMID:26893264
55	Derm_9	Epi_5	Bmp5	BMPR1A_BMPR2	2.81981e-05	0	BMP5_BMPR1A_BMPR2	Bmp5 - (Bmpr1a+Bmpr2)	BMP	Secreted Signaling	KEGG: mmu04350; PMID:26893264
56	Derm_2	Epi_8	Bmp5	BMPR1A_BMPR2	3.64158e-05	0	BMP5_BMPR1A_BMPR2	Bmp5 - (Bmpr1a+Bmpr2)	BMP	Secreted Signaling	KEGG: mmu04350; PMID:26893264
57	Derm_9	Epi_8	Bmp5	BMPR1A_BMPR2	7.23339e-06	0	BMP5_BMPR1A_BMPR2	Bmp5 - (Bmpr1a+Bmpr2)	BMP	Secreted Signaling	KEGG: mmu04350; PMID:26893264
58	Derm_2	Epi_0	Bmp5	BMPR1B_ACVR2A	0.000157671	0	BMP5_BMPR1B_ACVR2A	Bmp5 - (Bmpr1b+Acvr2a)	BMP	Secreted Signaling	KEGG: mmu04350; PMID:26893264
59	Derm_9	Epi_0	Bmp5	BMPR1B_ACVR2A	3.10757e-05	0	BMP5_BMPR1B_ACVR2A	Bmp5 - (Bmpr1b+Acvr2a)	BMP	Secreted Signaling	KEGG: mmu04350; PMID:26893264
60	Derm_2	Epi_0	Bmp5	BMPR1B_BMPR2	0.000138107	0	BMP5_BMPR1B_BMPR2	Bmp5 - (Bmpr1b+Bmpr2)	BMP	Secreted Signaling	KEGG: mmu04350; PMID:26893264
61	Derm_9	Epi_0	Bmp5	BMPR1B_BMPR2	2.71722e-05	0	BMP5_BMPR1B_BMPR2	Bmp5 - (Bmpr1b+Bmpr2)	BMP	Secreted Signaling	KEGG: mmu04350; PMID:26893264
62	Derm_6	Epi_3	Wnt2	FZD10_LRP5	2.02073e-07	0	WNT2_FZD10_LRP5	Wnt2 - (Fzd10+Lrp5)	WNT	Secreted Signaling	KEGG: mmu04310; PMID: 23209147
63	Derm_6	Epi_3	Wnt2	FZD3_LRP5	9.98139e-08	0	WNT2_FZD3_LRP5	Wnt2 - (Fzd3+Lrp5)	WNT	Secreted Signaling	KEGG: mmu04310; PMID: 23209147
64	Derm_6	Epi_5	Wnt2	FZD3_LRP5	9.35098e-07	0	WNT2_FZD3_LRP5	Wnt2 - (Fzd3+Lrp5)	WNT	Secreted Signaling	KEGG: mmu04310; PMID: 23209147
65	Derm_6	Epi_8	Wnt2	FZD3_LRP5	1.58325e-07	0	WNT2_FZD3_LRP5	Wnt2 - (Fzd3+Lrp5)	WNT	Secreted Signaling	KEGG: mmu04310; PMID: 23209147
66	Derm_6	Epi_5	Wnt2	FZD7_LRP5	1.42026e-07	0	WNT2_FZD7_LRP5	Wnt2 - (Fzd7+Lrp5)	WNT	Secreted Signaling	KEGG: mmu04310; PMID: 23209147
67	Derm_6	Epi_8	Wnt2	FZD7_LRP5	1.74316e-07	0	WNT2_FZD7_LRP5	Wnt2 - (Fzd7+Lrp5)	WNT	Secreted Signaling	KEGG: mmu04310; PMID: 23209147
68	Derm_6	Epi_3	Wnt2	FZD10_LRP6	7.55959e-07	0	WNT2_FZD10_LRP6	Wnt2 - (Fzd10+Lrp6)	WNT	Secreted Signaling	KEGG: mmu04310; PMID: 23209147
69	Derm_6	Epi_3	Wnt2	FZD3_LRP6	3.73496e-07	0	WNT2_FZD3_LRP6	Wnt2 - (Fzd3+Lrp6)	WNT	Secreted Signaling	KEGG: mmu04310; PMID: 23209147
70	Derm_6	Epi_5	Wnt2	FZD3_LRP6	1.51879e-06	0	WNT2_FZD3_LRP6	Wnt2 - (Fzd3+Lrp6)	WNT	Secreted Signaling	KEGG: mmu04310; PMID: 23209147
71	Derm_6	Epi_8	Wnt2	FZD3_LRP6	2.2817e-07	0	WNT2_FZD3_LRP6	Wnt2 - (Fzd3+Lrp6)	WNT	Secreted Signaling	KEGG: mmu04310; PMID: 23209147
72	Derm_6	Epi_5	Wnt2	FZD7_LRP6	2.30795e-07	0	WNT2_FZD7_LRP6	Wnt2 - (Fzd7+Lrp6)	WNT	Secreted Signaling	KEGG: mmu04310; PMID: 23209147
73	Derm_6	Epi_8	Wnt2	FZD7_LRP6	2.51212e-07	0	WNT2_FZD7_LRP6	Wnt2 - (Fzd7+Lrp6)	WNT	Secreted Signaling	KEGG: mmu04310; PMID: 23209147
74	Derm_2	Epi_3	Wnt5a	Fzd10	3.07994e-06	0	WNT5A_FZD10	Wnt5a - Fzd10	ncWNT	Secreted Signaling	KEGG: mmu04310
75	Derm_9	Epi_3	Wnt5a	Fzd10	3.51907e-07	0	WNT5A_FZD10	Wnt5a - Fzd10	ncWNT	Secreted Signaling	KEGG: mmu04310
76	Derm_6	Epi_3	Wnt5a	Fzd10	6.01958e-07	0	WNT5A_FZD10	Wnt5a - Fzd10	ncWNT	Secreted Signaling	KEGG: mmu04310
77	Derm_10	Epi_3	Wnt5a	Fzd10	3.63186e-07	0	WNT5A_FZD10	Wnt5a - Fzd10	ncWNT	Secreted Signaling	KEGG: mmu04310
78	Derm_2	Epi_3	Wnt5a	Fzd3	7.51984e-07	0	WNT5A_FZD3	Wnt5a - Fzd3	ncWNT	Secreted Signaling	KEGG: mmu04310
79	Derm_9	Epi_3	Wnt5a	Fzd3	8.58659e-08	0	WNT5A_FZD3	Wnt5a - Fzd3	ncWNT	Secreted Signaling	KEGG: mmu04310
80	Derm_6	Epi_3	Wnt5a	Fzd3	1.46888e-07	0	WNT5A_FZD3	Wnt5a - Fzd3	ncWNT	Secreted Signaling	KEGG: mmu04310
81	Derm_10	Epi_3	Wnt5a	Fzd3	8.86573e-08	0	WNT5A_FZD3	Wnt5a - Fzd3	ncWNT	Secreted Signaling	KEGG: mmu04310
82	Derm_2	Epi_5	Wnt5a	Fzd3	7.10346e-06	0	WNT5A_FZD3	Wnt5a - Fzd3	ncWNT	Secreted Signaling	KEGG: mmu04310
83	Derm_9	Epi_5	Wnt5a	Fzd3	8.12553e-07	0	WNT5A_FZD3	Wnt5a - Fzd3	ncWNT	Secreted Signaling	KEGG: mmu04310
84	Derm_6	Epi_5	Wnt5a	Fzd3	1.38977e-06	0	WNT5A_FZD3	Wnt5a - Fzd3	ncWNT	Secreted Signaling	KEGG: mmu04310
85	Derm_10	Epi_5	Wnt5a	Fzd3	8.37919e-07	0	WNT5A_FZD3	Wnt5a - Fzd3	ncWNT	Secreted Signaling	KEGG: mmu04310
86	Derm_2	Epi_8	Wnt5a	Fzd3	5.47045e-07	0	WNT5A_FZD3	Wnt5a - Fzd3	ncWNT	Secreted Signaling	KEGG: mmu04310
87	Derm_9	Epi_8	Wnt5a	Fzd3	6.248e-08	0	WNT5A_FZD3	Wnt5a - Fzd3	ncWNT	Secreted Signaling	KEGG: mmu04310
88	Derm_6	Epi_8	Wnt5a	Fzd3	1.0688e-07	0	WNT5A_FZD3	Wnt5a - Fzd3	ncWNT	Secreted Signaling	KEGG: mmu04310
89	Derm_10	Epi_8	Wnt5a	Fzd3	6.45001e-08	0	WNT5A_FZD3	Wnt5a - Fzd3	ncWNT	Secreted Signaling	KEGG: mmu04310
90	Derm_2	Epi_5	Wnt5a	Fzd7	1.6404e-07	0	WNT5A_FZD7	Wnt5a - Fzd7	ncWNT	Secreted Signaling	KEGG: mmu04310
91	Derm_9	Epi_5	Wnt5a	Fzd7	1.87281e-08	0	WNT5A_FZD7	Wnt5a - Fzd7	ncWNT	Secreted Signaling	KEGG: mmu04310
92	Derm_6	Epi_5	Wnt5a	Fzd7	3.20379e-08	0	WNT5A_FZD7	Wnt5a - Fzd7	ncWNT	Secreted Signaling	KEGG: mmu04310
93	Derm_10	Epi_5	Wnt5a	Fzd7	1.9339e-08	0	WNT5A_FZD7	Wnt5a - Fzd7	ncWNT	Secreted Signaling	KEGG: mmu04310
94	Derm_2	Epi_8	Wnt5a	Fzd7	6.63102e-07	0	WNT5A_FZD7	Wnt5a - Fzd7	ncWNT	Secreted Signaling	KEGG: mmu04310
95	Derm_9	Epi_8	Wnt5a	Fzd7	7.57424e-08	0	WNT5A_FZD7	Wnt5a - Fzd7	ncWNT	Secreted Signaling	KEGG: mmu04310
96	Derm_6	Epi_8	Wnt5a	Fzd7	1.29566e-07	0	WNT5A_FZD7	Wnt5a - Fzd7	ncWNT	Secreted Signaling	KEGG: mmu04310
97	Derm_10	Epi_8	Wnt5a	Fzd7	7.81861e-08	0	WNT5A_FZD7	Wnt5a - Fzd7	ncWNT	Secreted Signaling	KEGG: mmu04310
98	Derm_2	Epi_3	Wnt5b	Fzd10	1.80818e-06	0	WNT5B_FZD10	Wnt5b - Fzd10	ncWNT	Secreted Signaling	KEGG: mmu04310
99	Derm_9	Epi_3	Wnt5b	Fzd10	6.38653e-07	0	WNT5B_FZD10	Wnt5b - Fzd10	ncWNT	Secreted Signaling	KEGG: mmu04310
100	Derm_6	Epi_3	Wnt5b	Fzd10	3.79467e-07	0	WNT5B_FZD10	Wnt5b - Fzd10	ncWNT	Secreted Signaling	KEGG: mmu04310
101	Derm_3	Epi_3	Wnt5b	Fzd10	8.8127e-07	0	WNT5B_FZD10	Wnt5b - Fzd10	ncWNT	Secreted Signaling	KEGG: mmu04310
102	Derm_2	Epi_3	Wnt5b	Fzd3	4.41317e-07	0	WNT5B_FZD3	Wnt5b - Fzd3	ncWNT	Secreted Signaling	KEGG: mmu04310
103	Derm_9	Epi_3	Wnt5b	Fzd3	1.55864e-07	0	WNT5B_FZD3	Wnt5b - Fzd3	ncWNT	Secreted Signaling	KEGG: mmu04310
104	Derm_6	Epi_3	Wnt5b	Fzd3	9.25858e-08	0	WNT5B_FZD3	Wnt5b - Fzd3	ncWNT	Secreted Signaling	KEGG: mmu04310
105	Derm_3	Epi_3	Wnt5b	Fzd3	2.15039e-07	0	WNT5B_FZD3	Wnt5b - Fzd3	ncWNT	Secreted Signaling	KEGG: mmu04310
106	Derm_2	Epi_5	Wnt5b	Fzd3	4.17304e-06	0	WNT5B_FZD3	Wnt5b - Fzd3	ncWNT	Secreted Signaling	KEGG: mmu04310
107	Derm_9	Epi_5	Wnt5b	Fzd3	1.47412e-06	0	WNT5B_FZD3	Wnt5b - Fzd3	ncWNT	Secreted Signaling	KEGG: mmu04310
108	Derm_6	Epi_5	Wnt5b	Fzd3	8.76274e-07	0	WNT5B_FZD3	Wnt5b - Fzd3	ncWNT	Secreted Signaling	KEGG: mmu04310
109	Derm_3	Epi_5	Wnt5b	Fzd3	2.03473e-06	0	WNT5B_FZD3	Wnt5b - Fzd3	ncWNT	Secreted Signaling	KEGG: mmu04310
110	Derm_2	Epi_8	Wnt5b	Fzd3	3.21089e-07	0	WNT5B_FZD3	Wnt5b - Fzd3	ncWNT	Secreted Signaling	KEGG: mmu04310
111	Derm_9	Epi_8	Wnt5b	Fzd3	1.13405e-07	0	WNT5B_FZD3	Wnt5b - Fzd3	ncWNT	Secreted Signaling	KEGG: mmu04310
112	Derm_6	Epi_8	Wnt5b	Fzd3	6.7371e-08	0	WNT5B_FZD3	Wnt5b - Fzd3	ncWNT	Secreted Signaling	KEGG: mmu04310
113	Derm_3	Epi_8	Wnt5b	Fzd3	1.5647e-07	0	WNT5B_FZD3	Wnt5b - Fzd3	ncWNT	Secreted Signaling	KEGG: mmu04310
114	Derm_2	Epi_5	Wnt5b	Fzd7	9.62613e-08	0	WNT5B_FZD7	Wnt5b - Fzd7	ncWNT	Secreted Signaling	KEGG: mmu04310
115	Derm_9	Epi_5	Wnt5b	Fzd7	3.39968e-08	0	WNT5B_FZD7	Wnt5b - Fzd7	ncWNT	Secreted Signaling	KEGG: mmu04310
116	Derm_6	Epi_5	Wnt5b	Fzd7	2.01935e-08	0	WNT5B_FZD7	Wnt5b - Fzd7	ncWNT	Secreted Signaling	KEGG: mmu04310
117	Derm_3	Epi_5	Wnt5b	Fzd7	4.69021e-08	0	WNT5B_FZD7	Wnt5b - Fzd7	ncWNT	Secreted Signaling	KEGG: mmu04310
118	Derm_2	Epi_8	Wnt5b	Fzd7	3.8923e-07	0	WNT5B_FZD7	Wnt5b - Fzd7	ncWNT	Secreted Signaling	KEGG: mmu04310
119	Derm_9	Epi_8	Wnt5b	Fzd7	1.37473e-07	0	WNT5B_FZD7	Wnt5b - Fzd7	ncWNT	Secreted Signaling	KEGG: mmu04310
120	Derm_6	Epi_8	Wnt5b	Fzd7	8.16723e-08	0	WNT5B_FZD7	Wnt5b - Fzd7	ncWNT	Secreted Signaling	KEGG: mmu04310
121	Derm_3	Epi_8	Wnt5b	Fzd7	1.89682e-07	0	WNT5B_FZD7	Wnt5b - Fzd7	ncWNT	Secreted Signaling	KEGG: mmu04310
122	Derm_2	Epi_8	Nrg1	Erbb3	1.10541e-07	0	NRG1_ERBB3	Nrg1 - Erbb3	NRG	Secreted Signaling	KEGG: mmu04012
123	Derm_9	Epi_8	Nrg1	Erbb3	3.51612e-08	0	NRG1_ERBB3	Nrg1 - Erbb3	NRG	Secreted Signaling	KEGG: mmu04012
124	Derm_3	Epi_8	Nrg1	Erbb3	1.35525e-07	0	NRG1_ERBB3	Nrg1 - Erbb3	NRG	Secreted Signaling	KEGG: mmu04012
125	Derm_2	Epi_3	Fgf7	Fgfr1	3.35749e-05	0	FGF7_FGFR1	Fgf7 - Fgfr1	FGF	Secreted Signaling	PMC: 4393358
126	Derm_9	Epi_3	Fgf7	Fgfr1	1.33449e-05	0	FGF7_FGFR1	Fgf7 - Fgfr1	FGF	Secreted Signaling	PMC: 4393358
127	Derm_6	Epi_3	Fgf7	Fgfr1	2.65535e-05	0	FGF7_FGFR1	Fgf7 - Fgfr1	FGF	Secreted Signaling	PMC: 4393358
128	Derm_3	Epi_3	Fgf7	Fgfr1	2.17293e-05	0	FGF7_FGFR1	Fgf7 - Fgfr1	FGF	Secreted Signaling	PMC: 4393358
129	Derm_2	Epi_5	Fgf7	Fgfr1	8.11336e-05	0	FGF7_FGFR1	Fgf7 - Fgfr1	FGF	Secreted Signaling	PMC: 4393358
130	Derm_9	Epi_5	Fgf7	Fgfr1	3.22654e-05	0	FGF7_FGFR1	Fgf7 - Fgfr1	FGF	Secreted Signaling	PMC: 4393358
131	Derm_6	Epi_5	Fgf7	Fgfr1	6.36793e-05	0	FGF7_FGFR1	Fgf7 - Fgfr1	FGF	Secreted Signaling	PMC: 4393358
132	Derm_3	Epi_5	Fgf7	Fgfr1	5.27908e-05	0	FGF7_FGFR1	Fgf7 - Fgfr1	FGF	Secreted Signaling	PMC: 4393358
133	Derm_2	Epi_8	Fgf7	Fgfr1	5.79941e-06	0	FGF7_FGFR1	Fgf7 - Fgfr1	FGF	Secreted Signaling	PMC: 4393358
134	Derm_9	Epi_8	Fgf7	Fgfr1	2.30468e-06	0.04	FGF7_FGFR1	Fgf7 - Fgfr1	FGF	Secreted Signaling	PMC: 4393358
135	Derm_6	Epi_8	Fgf7	Fgfr1	4.59792e-06	0	FGF7_FGFR1	Fgf7 - Fgfr1	FGF	Secreted Signaling	PMC: 4393358
136	Derm_2	Epi_3	Fgf7	Fgfr2	7.55695e-05	0	FGF7_FGFR2	Fgf7 - Fgfr2	FGF	Secreted Signaling	PMC: 4393358
137	Derm_9	Epi_3	Fgf7	Fgfr2	3.005e-05	0	FGF7_FGFR2	Fgf7 - Fgfr2	FGF	Secreted Signaling	PMC: 4393358
138	Derm_6	Epi_3	Fgf7	Fgfr2	5.93847e-05	0	FGF7_FGFR2	Fgf7 - Fgfr2	FGF	Secreted Signaling	PMC: 4393358
139	Derm_3	Epi_3	Fgf7	Fgfr2	4.9128e-05	0	FGF7_FGFR2	Fgf7 - Fgfr2	FGF	Secreted Signaling	PMC: 4393358
140	Derm_2	Epi_0	Fgf7	Fgfr2	0.000198636	0	FGF7_FGFR2	Fgf7 - Fgfr2	FGF	Secreted Signaling	PMC: 4393358
141	Derm_9	Epi_0	Fgf7	Fgfr2	7.89985e-05	0	FGF7_FGFR2	Fgf7 - Fgfr2	FGF	Secreted Signaling	PMC: 4393358
142	Derm_6	Epi_0	Fgf7	Fgfr2	0.000155774	0	FGF7_FGFR2	Fgf7 - Fgfr2	FGF	Secreted Signaling	PMC: 4393358
143	Derm_3	Epi_0	Fgf7	Fgfr2	0.000129321	0	FGF7_FGFR2	Fgf7 - Fgfr2	FGF	Secreted Signaling	PMC: 4393358
144	Derm_2	Epi_5	Fgf7	Fgfr2	8.75938e-05	0	FGF7_FGFR2	Fgf7 - Fgfr2	FGF	Secreted Signaling	PMC: 4393358
145	Derm_9	Epi_5	Fgf7	Fgfr2	3.48369e-05	0	FGF7_FGFR2	Fgf7 - Fgfr2	FGF	Secreted Signaling	PMC: 4393358
146	Derm_6	Epi_5	Fgf7	Fgfr2	6.86803e-05	0	FGF7_FGFR2	Fgf7 - Fgfr2	FGF	Secreted Signaling	PMC: 4393358
147	Derm_3	Epi_5	Fgf7	Fgfr2	5.70349e-05	0	FGF7_FGFR2	Fgf7 - Fgfr2	FGF	Secreted Signaling	PMC: 4393358
148	Derm_2	Epi_8	Fgf7	Fgfr2	1.90474e-05	0	FGF7_FGFR2	Fgf7 - Fgfr2	FGF	Secreted Signaling	PMC: 4393358
149	Derm_9	Epi_8	Fgf7	Fgfr2	7.57266e-06	0	FGF7_FGFR2	Fgf7 - Fgfr2	FGF	Secreted Signaling	PMC: 4393358
150	Derm_6	Epi_8	Fgf7	Fgfr2	1.50094e-05	0	FGF7_FGFR2	Fgf7 - Fgfr2	FGF	Secreted Signaling	PMC: 4393358
151	Derm_3	Epi_8	Fgf7	Fgfr2	1.23587e-05	0	FGF7_FGFR2	Fgf7 - Fgfr2	FGF	Secreted Signaling	PMC: 4393358
152	Derm_2	Epi_3	Fgf10	Fgfr1	3.48046e-05	0	FGF10_FGFR1	Fgf10 - Fgfr1	FGF	Secreted Signaling	PMC: 4393358
153	Derm_9	Epi_3	Fgf10	Fgfr1	5.76881e-06	0	FGF10_FGFR1	Fgf10 - Fgfr1	FGF	Secreted Signaling	PMC: 4393358
154	Derm_6	Epi_3	Fgf10	Fgfr1	1.06692e-05	0	FGF10_FGFR1	Fgf10 - Fgfr1	FGF	Secreted Signaling	PMC: 4393358
155	Derm_10	Epi_3	Fgf10	Fgfr1	9.2345e-07	0.01	FGF10_FGFR1	Fgf10 - Fgfr1	FGF	Secreted Signaling	PMC: 4393358
156	Derm_2	Epi_0	Fgf10	Fgfr1	2.01531e-05	0	FGF10_FGFR1	Fgf10 - Fgfr1	FGF	Secreted Signaling	PMC: 4393358
157	Derm_9	Epi_0	Fgf10	Fgfr1	3.32108e-06	0.02	FGF10_FGFR1	Fgf10 - Fgfr1	FGF	Secreted Signaling	PMC: 4393358
158	Derm_6	Epi_0	Fgf10	Fgfr1	6.15053e-06	0	FGF10_FGFR1	Fgf10 - Fgfr1	FGF	Secreted Signaling	PMC: 4393358
159	Derm_2	Epi_5	Fgf10	Fgfr1	8.40469e-05	0	FGF10_FGFR1	Fgf10 - Fgfr1	FGF	Secreted Signaling	PMC: 4393358
160	Derm_9	Epi_5	Fgf10	Fgfr1	1.40951e-05	0	FGF10_FGFR1	Fgf10 - Fgfr1	FGF	Secreted Signaling	PMC: 4393358
161	Derm_6	Epi_5	Fgf10	Fgfr1	2.59967e-05	0	FGF10_FGFR1	Fgf10 - Fgfr1	FGF	Secreted Signaling	PMC: 4393358
162	Derm_10	Epi_5	Fgf10	Fgfr1	2.26654e-06	0	FGF10_FGFR1	Fgf10 - Fgfr1	FGF	Secreted Signaling	PMC: 4393358
163	Derm_2	Epi_8	Fgf10	Fgfr1	6.01315e-06	0	FGF10_FGFR1	Fgf10 - Fgfr1	FGF	Secreted Signaling	PMC: 4393358
164	Derm_9	Epi_8	Fgf10	Fgfr1	9.92941e-07	0	FGF10_FGFR1	Fgf10 - Fgfr1	FGF	Secreted Signaling	PMC: 4393358
165	Derm_6	Epi_8	Fgf10	Fgfr1	1.83802e-06	0	FGF10_FGFR1	Fgf10 - Fgfr1	FGF	Secreted Signaling	PMC: 4393358
166	Derm_2	Epi_3	Fgf10	Fgfr2	7.82917e-05	0	FGF10_FGFR2	Fgf10 - Fgfr2	FGF	Secreted Signaling	PMC: 4393358
167	Derm_9	Epi_3	Fgf10	Fgfr2	1.31051e-05	0	FGF10_FGFR2	Fgf10 - Fgfr2	FGF	Secreted Signaling	PMC: 4393358
168	Derm_6	Epi_3	Fgf10	Fgfr2	2.41815e-05	0	FGF10_FGFR2	Fgf10 - Fgfr2	FGF	Secreted Signaling	PMC: 4393358
169	Derm_10	Epi_3	Fgf10	Fgfr2	2.10579e-06	0.01	FGF10_FGFR2	Fgf10 - Fgfr2	FGF	Secreted Signaling	PMC: 4393358
170	Derm_2	Epi_0	Fgf10	Fgfr2	0.000205753	0	FGF10_FGFR2	Fgf10 - Fgfr2	FGF	Secreted Signaling	PMC: 4393358
171	Derm_9	Epi_0	Fgf10	Fgfr2	3.45504e-05	0	FGF10_FGFR2	Fgf10 - Fgfr2	FGF	Secreted Signaling	PMC: 4393358
172	Derm_6	Epi_0	Fgf10	Fgfr2	6.37047e-05	0	FGF10_FGFR2	Fgf10 - Fgfr2	FGF	Secreted Signaling	PMC: 4393358
173	Derm_10	Epi_0	Fgf10	Fgfr2	5.55861e-06	0	FGF10_FGFR2	Fgf10 - Fgfr2	FGF	Secreted Signaling	PMC: 4393358
174	Derm_2	Epi_5	Fgf10	Fgfr2	9.07306e-05	0	FGF10_FGFR2	Fgf10 - Fgfr2	FGF	Secreted Signaling	PMC: 4393358
175	Derm_9	Epi_5	Fgf10	Fgfr2	1.52399e-05	0	FGF10_FGFR2	Fgf10 - Fgfr2	FGF	Secreted Signaling	PMC: 4393358
176	Derm_6	Epi_5	Fgf10	Fgfr2	2.80978e-05	0	FGF10_FGFR2	Fgf10 - Fgfr2	FGF	Secreted Signaling	PMC: 4393358
177	Derm_10	Epi_5	Fgf10	Fgfr2	2.45213e-06	0	FGF10_FGFR2	Fgf10 - Fgfr2	FGF	Secreted Signaling	PMC: 4393358
178	Derm_2	Epi_8	Fgf10	Fgfr2	1.97385e-05	0	FGF10_FGFR2	Fgf10 - Fgfr2	FGF	Secreted Signaling	PMC: 4393358
179	Derm_9	Epi_8	Fgf10	Fgfr2	3.28991e-06	0	FGF10_FGFR2	Fgf10 - Fgfr2	FGF	Secreted Signaling	PMC: 4393358
180	Derm_6	Epi_8	Fgf10	Fgfr2	6.07664e-06	0	FGF10_FGFR2	Fgf10 - Fgfr2	FGF	Secreted Signaling	PMC: 4393358
181	Derm_10	Epi_8	Fgf10	Fgfr2	5.27765e-07	0.02	FGF10_FGFR2	Fgf10 - Fgfr2	FGF	Secreted Signaling	PMC: 4393358
182	Derm_9	Epi_3	Igf1	Igf1r	7.55086e-06	0	IGF1_IGF1R	Igf1 - Igf1r	IGF	Secreted Signaling	PMID: 14604834
183	Derm_9	Epi_0	Igf1	Igf1r	1.36829e-05	0	IGF1_IGF1R	Igf1 - Igf1r	IGF	Secreted Signaling	PMID: 14604834
184	Derm_9	Epi_5	Igf1	Igf1r	7.60963e-06	0	IGF1_IGF1R	Igf1 - Igf1r	IGF	Secreted Signaling	PMID: 14604834
185	Derm_9	Epi_8	Igf1	Igf1r	2.05885e-06	0	IGF1_IGF1R	Igf1 - Igf1r	IGF	Secreted Signaling	PMID: 14604834
186	Derm_6	Epi_3	Igf2	Igf1r	8.45203e-05	0	IGF2_IGF1R	Igf2 - Igf1r	IGF	Secreted Signaling	PMID: 14604834
187	Derm_3	Epi_3	Igf2	Igf1r	0.000107982	0	IGF2_IGF1R	Igf2 - Igf1r	IGF	Secreted Signaling	PMID: 14604834
188	Derm_6	Epi_0	Igf2	Igf1r	0.000155906	0	IGF2_IGF1R	Igf2 - Igf1r	IGF	Secreted Signaling	PMID: 14604834
189	Derm_6	Epi_5	Igf2	Igf1r	8.3859e-05	0	IGF2_IGF1R	Igf2 - Igf1r	IGF	Secreted Signaling	PMID: 14604834
190	Derm_3	Epi_5	Igf2	Igf1r	0.000107602	0	IGF2_IGF1R	Igf2 - Igf1r	IGF	Secreted Signaling	PMID: 14604834
191	Derm_6	Epi_8	Igf2	Igf1r	2.34448e-05	0	IGF2_IGF1R	Igf2 - Igf1r	IGF	Secreted Signaling	PMID: 14604834
192	Derm_2	Epi_5	Igf2	Igf2r	1.36585e-05	0	IGF2_IGF2R	Igf2 - Igf2r	IGF	Secreted Signaling	PMID: 14604834
193	Derm_9	Epi_5	Igf2	Igf2r	7.05637e-06	0	IGF2_IGF2R	Igf2 - Igf2r	IGF	Secreted Signaling	PMID: 14604834
194	Derm_6	Epi_5	Igf2	Igf2r	1.50598e-05	0	IGF2_IGF2R	Igf2 - Igf2r	IGF	Secreted Signaling	PMID: 14604834
195	Derm_3	Epi_5	Igf2	Igf2r	1.89199e-05	0	IGF2_IGF2R	Igf2 - Igf2r	IGF	Secreted Signaling	PMID: 14604834
196	Derm_9	Epi_3	Igf1	ITGA6_ITGB4	2.70592e-06	0	IGF1_ITGA6_ITGB4	Igf1 - (Itga6+Itgb4)	IGF	Secreted Signaling	PMID: 28190785; PMID: 28873464
197	Derm_9	Epi_0	Igf1	ITGA6_ITGB4	7.99224e-06	0	IGF1_ITGA6_ITGB4	Igf1 - (Itga6+Itgb4)	IGF	Secreted Signaling	PMID: 28190785; PMID: 28873464
198	Derm_9	Epi_5	Igf1	ITGA6_ITGB4	3.79981e-06	0	IGF1_ITGA6_ITGB4	Igf1 - (Itga6+Itgb4)	IGF	Secreted Signaling	PMID: 28190785; PMID: 28873464
199	Derm_9	Epi_8	Igf1	ITGA6_ITGB4	1.97035e-07	0	IGF1_ITGA6_ITGB4	Igf1 - (Itga6+Itgb4)	IGF	Secreted Signaling	PMID: 28190785; PMID: 28873464
200	Derm_2	Epi_3	Igf2	ITGA6_ITGB4	2.90024e-05	0	IGF2_ITGA6_ITGB4	Igf2 - (Itga6+Itgb4)	IGF	Secreted Signaling	PMID: 28190785; PMID: 28873464
201	Derm_9	Epi_3	Igf2	ITGA6_ITGB4	1.49575e-05	0	IGF2_ITGA6_ITGB4	Igf2 - (Itga6+Itgb4)	IGF	Secreted Signaling	PMID: 28190785; PMID: 28873464
202	Derm_6	Epi_3	Igf2	ITGA6_ITGB4	3.17511e-05	0	IGF2_ITGA6_ITGB4	Igf2 - (Itga6+Itgb4)	IGF	Secreted Signaling	PMID: 28190785; PMID: 28873464
203	Derm_3	Epi_3	Igf2	ITGA6_ITGB4	4.00257e-05	0	IGF2_ITGA6_ITGB4	Igf2 - (Itga6+Itgb4)	IGF	Secreted Signaling	PMID: 28190785; PMID: 28873464
204	Derm_10	Epi_3	Igf2	ITGA6_ITGB4	2.9383e-06	0	IGF2_ITGA6_ITGB4	Igf2 - (Itga6+Itgb4)	IGF	Secreted Signaling	PMID: 28190785; PMID: 28873464
205	Derm_2	Epi_0	Igf2	ITGA6_ITGB4	8.54522e-05	0	IGF2_ITGA6_ITGB4	Igf2 - (Itga6+Itgb4)	IGF	Secreted Signaling	PMID: 28190785; PMID: 28873464
206	Derm_9	Epi_0	Igf2	ITGA6_ITGB4	4.40305e-05	0	IGF2_ITGA6_ITGB4	Igf2 - (Itga6+Itgb4)	IGF	Secreted Signaling	PMID: 28190785; PMID: 28873464
207	Derm_6	Epi_0	Igf2	ITGA6_ITGB4	9.32027e-05	0	IGF2_ITGA6_ITGB4	Igf2 - (Itga6+Itgb4)	IGF	Secreted Signaling	PMID: 28190785; PMID: 28873464
208	Derm_3	Epi_0	Igf2	ITGA6_ITGB4	0.000117701	0	IGF2_ITGA6_ITGB4	Igf2 - (Itga6+Itgb4)	IGF	Secreted Signaling	PMID: 28190785; PMID: 28873464
209	Derm_10	Epi_0	Igf2	ITGA6_ITGB4	8.66145e-06	0	IGF2_ITGA6_ITGB4	Igf2 - (Itga6+Itgb4)	IGF	Secreted Signaling	PMID: 28190785; PMID: 28873464
210	Derm_2	Epi_5	Igf2	ITGA6_ITGB4	4.04254e-05	0	IGF2_ITGA6_ITGB4	Igf2 - (Itga6+Itgb4)	IGF	Secreted Signaling	PMID: 28190785; PMID: 28873464
211	Derm_9	Epi_5	Igf2	ITGA6_ITGB4	2.07915e-05	0	IGF2_ITGA6_ITGB4	Igf2 - (Itga6+Itgb4)	IGF	Secreted Signaling	PMID: 28190785; PMID: 28873464
212	Derm_6	Epi_5	Igf2	ITGA6_ITGB4	4.37621e-05	0	IGF2_ITGA6_ITGB4	Igf2 - (Itga6+Itgb4)	IGF	Secreted Signaling	PMID: 28190785; PMID: 28873464
213	Derm_3	Epi_5	Igf2	ITGA6_ITGB4	5.54628e-05	0	IGF2_ITGA6_ITGB4	Igf2 - (Itga6+Itgb4)	IGF	Secreted Signaling	PMID: 28190785; PMID: 28873464
214	Derm_10	Epi_5	Igf2	ITGA6_ITGB4	4.10143e-06	0	IGF2_ITGA6_ITGB4	Igf2 - (Itga6+Itgb4)	IGF	Secreted Signaling	PMID: 28190785; PMID: 28873464
215	Derm_2	Epi_8	Igf2	ITGA6_ITGB4	2.12995e-06	0	IGF2_ITGA6_ITGB4	Igf2 - (Itga6+Itgb4)	IGF	Secreted Signaling	PMID: 28190785; PMID: 28873464
216	Derm_9	Epi_8	Igf2	ITGA6_ITGB4	1.102e-06	0	IGF2_ITGA6_ITGB4	Igf2 - (Itga6+Itgb4)	IGF	Secreted Signaling	PMID: 28190785; PMID: 28873464
217	Derm_6	Epi_8	Igf2	ITGA6_ITGB4	2.36273e-06	0	IGF2_ITGA6_ITGB4	Igf2 - (Itga6+Itgb4)	IGF	Secreted Signaling	PMID: 28190785; PMID: 28873464
218	Derm_3	Epi_8	Igf2	ITGA6_ITGB4	2.95973e-06	0	IGF2_ITGA6_ITGB4	Igf2 - (Itga6+Itgb4)	IGF	Secreted Signaling	PMID: 28190785; PMID: 28873464
219	Derm_10	Epi_8	Igf2	ITGA6_ITGB4	2.15434e-07	0.01	IGF2_ITGA6_ITGB4	Igf2 - (Itga6+Itgb4)	IGF	Secreted Signaling	PMID: 28190785; PMID: 28873464
220	Derm_2	Epi_3	Eda	Edar	3.28601e-05	0	EDA_EDAR	Eda - Edar	EDA	Secreted Signaling	KEGG: mmu04060
221	Derm_9	Epi_3	Eda	Edar	2.50037e-05	0	EDA_EDAR	Eda - Edar	EDA	Secreted Signaling	KEGG: mmu04060
222	Derm_6	Epi_3	Eda	Edar	3.98471e-05	0	EDA_EDAR	Eda - Edar	EDA	Secreted Signaling	KEGG: mmu04060
223	Derm_3	Epi_3	Eda	Edar	4.53199e-05	0	EDA_EDAR	Eda - Edar	EDA	Secreted Signaling	KEGG: mmu04060
224	Derm_10	Epi_3	Eda	Edar	2.18607e-06	0	EDA_EDAR	Eda - Edar	EDA	Secreted Signaling	KEGG: mmu04060
225	Derm_2	Epi_5	Eda	Edar	2.32737e-05	0	EDA_EDAR	Eda - Edar	EDA	Secreted Signaling	KEGG: mmu04060
226	Derm_9	Epi_5	Eda	Edar	1.77606e-05	0	EDA_EDAR	Eda - Edar	EDA	Secreted Signaling	KEGG: mmu04060
227	Derm_6	Epi_5	Eda	Edar	2.8332e-05	0	EDA_EDAR	Eda - Edar	EDA	Secreted Signaling	KEGG: mmu04060
228	Derm_3	Epi_5	Eda	Edar	3.21558e-05	0	EDA_EDAR	Eda - Edar	EDA	Secreted Signaling	KEGG: mmu04060
229	Derm_10	Epi_5	Eda	Edar	1.54543e-06	0	EDA_EDAR	Eda - Edar	EDA	Secreted Signaling	KEGG: mmu04060
230	Derm_2	Epi_3	Mdk	Sdc2	6.22678e-07	0	MDK_SDC2	Mdk - Sdc2	MK	Secreted Signaling	PMID: 28356350
231	Derm_9	Epi_3	Mdk	Sdc2	8.24667e-08	0	MDK_SDC2	Mdk - Sdc2	MK	Secreted Signaling	PMID: 28356350
232	Derm_10	Epi_3	Mdk	Sdc2	4.72803e-07	0	MDK_SDC2	Mdk - Sdc2	MK	Secreted Signaling	PMID: 28356350
233	Derm_2	Epi_5	Mdk	Sdc2	8.49464e-07	0	MDK_SDC2	Mdk - Sdc2	MK	Secreted Signaling	PMID: 28356350
234	Derm_9	Epi_5	Mdk	Sdc2	1.12509e-07	0	MDK_SDC2	Mdk - Sdc2	MK	Secreted Signaling	PMID: 28356350
235	Derm_10	Epi_5	Mdk	Sdc2	6.44754e-07	0	MDK_SDC2	Mdk - Sdc2	MK	Secreted Signaling	PMID: 28356350
236	Derm_2	Epi_3	Mdk	Sdc4	3.47512e-07	0	MDK_SDC4	Mdk - Sdc4	MK	Secreted Signaling	PMID: 28356350
237	Derm_9	Epi_3	Mdk	Sdc4	4.60209e-08	0	MDK_SDC4	Mdk - Sdc4	MK	Secreted Signaling	PMID: 28356350
238	Derm_10	Epi_3	Mdk	Sdc4	2.63978e-07	0	MDK_SDC4	Mdk - Sdc4	MK	Secreted Signaling	PMID: 28356350
239	Derm_2	Epi_3	Mdk	Ptprz1	3.42474e-06	0	MDK_PTPRZ1	Mdk - Ptprz1	MK	Secreted Signaling	PMID: 28356350
240	Derm_9	Epi_3	Mdk	Ptprz1	4.5389e-07	0	MDK_PTPRZ1	Mdk - Ptprz1	MK	Secreted Signaling	PMID: 28356350
241	Derm_10	Epi_3	Mdk	Ptprz1	2.58937e-06	0	MDK_PTPRZ1	Mdk - Ptprz1	MK	Secreted Signaling	PMID: 28356350
242	Derm_2	Epi_0	Mdk	Ptprz1	1.72902e-05	0	MDK_PTPRZ1	Mdk - Ptprz1	MK	Secreted Signaling	PMID: 28356350
243	Derm_9	Epi_0	Mdk	Ptprz1	2.29402e-06	0	MDK_PTPRZ1	Mdk - Ptprz1	MK	Secreted Signaling	PMID: 28356350
244	Derm_10	Epi_0	Mdk	Ptprz1	1.29874e-05	0	MDK_PTPRZ1	Mdk - Ptprz1	MK	Secreted Signaling	PMID: 28356350
245	Derm_2	Epi_8	Mdk	Ptprz1	4.06866e-07	0	MDK_PTPRZ1	Mdk - Ptprz1	MK	Secreted Signaling	PMID: 28356350
246	Derm_9	Epi_8	Mdk	Ptprz1	5.3893e-08	0	MDK_PTPRZ1	Mdk - Ptprz1	MK	Secreted Signaling	PMID: 28356350
247	Derm_10	Epi_8	Mdk	Ptprz1	3.08651e-07	0	MDK_PTPRZ1	Mdk - Ptprz1	MK	Secreted Signaling	PMID: 28356350
248	Derm_2	Epi_3	Mdk	ITGA6_ITGB1	3.3888e-06	0	MDK_ITGA6_ITGB1	Mdk - (Itga6+Itgb1)	MK	Secreted Signaling	PMID: 28356350
249	Derm_9	Epi_3	Mdk	ITGA6_ITGB1	4.49122e-07	0	MDK_ITGA6_ITGB1	Mdk - (Itga6+Itgb1)	MK	Secreted Signaling	PMID: 28356350
250	Derm_10	Epi_3	Mdk	ITGA6_ITGB1	2.56233e-06	0	MDK_ITGA6_ITGB1	Mdk - (Itga6+Itgb1)	MK	Secreted Signaling	PMID: 28356350
251	Derm_2	Epi_0	Mdk	ITGA6_ITGB1	6.99849e-06	0	MDK_ITGA6_ITGB1	Mdk - (Itga6+Itgb1)	MK	Secreted Signaling	PMID: 28356350
252	Derm_9	Epi_0	Mdk	ITGA6_ITGB1	9.27461e-07	0	MDK_ITGA6_ITGB1	Mdk - (Itga6+Itgb1)	MK	Secreted Signaling	PMID: 28356350
253	Derm_10	Epi_0	Mdk	ITGA6_ITGB1	5.29369e-06	0	MDK_ITGA6_ITGB1	Mdk - (Itga6+Itgb1)	MK	Secreted Signaling	PMID: 28356350
254	Derm_2	Epi_5	Mdk	ITGA6_ITGB1	6.91899e-06	0	MDK_ITGA6_ITGB1	Mdk - (Itga6+Itgb1)	MK	Secreted Signaling	PMID: 28356350
255	Derm_9	Epi_5	Mdk	ITGA6_ITGB1	9.17852e-07	0	MDK_ITGA6_ITGB1	Mdk - (Itga6+Itgb1)	MK	Secreted Signaling	PMID: 28356350
256	Derm_10	Epi_5	Mdk	ITGA6_ITGB1	5.20204e-06	0	MDK_ITGA6_ITGB1	Mdk - (Itga6+Itgb1)	MK	Secreted Signaling	PMID: 28356350
257	Derm_2	Epi_8	Mdk	ITGA6_ITGB1	5.17932e-07	0	MDK_ITGA6_ITGB1	Mdk - (Itga6+Itgb1)	MK	Secreted Signaling	PMID: 28356350
258	Derm_9	Epi_8	Mdk	ITGA6_ITGB1	6.86105e-08	0	MDK_ITGA6_ITGB1	Mdk - (Itga6+Itgb1)	MK	Secreted Signaling	PMID: 28356350
259	Derm_10	Epi_8	Mdk	ITGA6_ITGB1	3.92707e-07	0	MDK_ITGA6_ITGB1	Mdk - (Itga6+Itgb1)	MK	Secreted Signaling	PMID: 28356350
260	Derm_2	Epi_3	Mdk	Lrp1	3.60714e-07	0	MDK_LRP1	Mdk - Lrp1	MK	Secreted Signaling	PMID: 28356350
261	Derm_9	Epi_3	Mdk	Lrp1	4.77693e-08	0	MDK_LRP1	Mdk - Lrp1	MK	Secreted Signaling	PMID: 28356350
262	Derm_10	Epi_3	Mdk	Lrp1	2.74001e-07	0	MDK_LRP1	Mdk - Lrp1	MK	Secreted Signaling	PMID: 28356350
263	Derm_2	Epi_5	Mdk	Lrp1	1.23555e-06	0	MDK_LRP1	Mdk - Lrp1	MK	Secreted Signaling	PMID: 28356350
264	Derm_9	Epi_5	Mdk	Lrp1	1.63662e-07	0	MDK_LRP1	Mdk - Lrp1	MK	Secreted Signaling	PMID: 28356350
265	Derm_10	Epi_5	Mdk	Lrp1	9.37234e-07	0	MDK_LRP1	Mdk - Lrp1	MK	Secreted Signaling	PMID: 28356350
266	Derm_2	Epi_3	Mdk	Ncl	1.0185e-05	0	MDK_NCL	Mdk - Ncl	MK	Secreted Signaling	PMID: 28356350
267	Derm_9	Epi_3	Mdk	Ncl	1.35216e-06	0	MDK_NCL	Mdk - Ncl	MK	Secreted Signaling	PMID: 28356350
268	Derm_10	Epi_3	Mdk	Ncl	7.62249e-06	0	MDK_NCL	Mdk - Ncl	MK	Secreted Signaling	PMID: 28356350
269	Derm_2	Epi_0	Mdk	Ncl	1.46084e-05	0	MDK_NCL	Mdk - Ncl	MK	Secreted Signaling	PMID: 28356350
270	Derm_9	Epi_0	Mdk	Ncl	1.93763e-06	0	MDK_NCL	Mdk - Ncl	MK	Secreted Signaling	PMID: 28356350
271	Derm_10	Epi_0	Mdk	Ncl	1.09929e-05	0	MDK_NCL	Mdk - Ncl	MK	Secreted Signaling	PMID: 28356350
272	Derm_2	Epi_5	Mdk	Ncl	6.15363e-06	0	MDK_NCL	Mdk - Ncl	MK	Secreted Signaling	PMID: 28356350
273	Derm_9	Epi_5	Mdk	Ncl	8.16158e-07	0	MDK_NCL	Mdk - Ncl	MK	Secreted Signaling	PMID: 28356350
274	Derm_10	Epi_5	Mdk	Ncl	4.63211e-06	0	MDK_NCL	Mdk - Ncl	MK	Secreted Signaling	PMID: 28356350
275	Derm_2	Epi_8	Mdk	Ncl	1.96147e-06	0	MDK_NCL	Mdk - Ncl	MK	Secreted Signaling	PMID: 28356350
276	Derm_9	Epi_8	Mdk	Ncl	2.60122e-07	0	MDK_NCL	Mdk - Ncl	MK	Secreted Signaling	PMID: 28356350
277	Derm_10	Epi_8	Mdk	Ncl	1.47745e-06	0	MDK_NCL	Mdk - Ncl	MK	Secreted Signaling	PMID: 28356350
278	Derm_2	Epi_3	Ptn	Ptprz1	3.84145e-05	0	PTN_PTPRZ1	Ptn - Ptprz1	PTN	Secreted Signaling	PMID: 28356350; PMID: 25620911
279	Derm_9	Epi_3	Ptn	Ptprz1	2.51562e-05	0	PTN_PTPRZ1	Ptn - Ptprz1	PTN	Secreted Signaling	PMID: 28356350; PMID: 25620911
280	Derm_6	Epi_3	Ptn	Ptprz1	5.77724e-05	0	PTN_PTPRZ1	Ptn - Ptprz1	PTN	Secreted Signaling	PMID: 28356350; PMID: 25620911
281	Derm_3	Epi_3	Ptn	Ptprz1	1.44764e-05	0	PTN_PTPRZ1	Ptn - Ptprz1	PTN	Secreted Signaling	PMID: 28356350; PMID: 25620911
282	Derm_10	Epi_3	Ptn	Ptprz1	4.74244e-06	0	PTN_PTPRZ1	Ptn - Ptprz1	PTN	Secreted Signaling	PMID: 28356350; PMID: 25620911
283	Derm_2	Epi_0	Ptn	Ptprz1	0.000190782	0	PTN_PTPRZ1	Ptn - Ptprz1	PTN	Secreted Signaling	PMID: 28356350; PMID: 25620911
284	Derm_9	Epi_0	Ptn	Ptprz1	0.000123608	0	PTN_PTPRZ1	Ptn - Ptprz1	PTN	Secreted Signaling	PMID: 28356350; PMID: 25620911
285	Derm_6	Epi_0	Ptn	Ptprz1	0.000278604	0	PTN_PTPRZ1	Ptn - Ptprz1	PTN	Secreted Signaling	PMID: 28356350; PMID: 25620911
286	Derm_3	Epi_0	Ptn	Ptprz1	7.26515e-05	0	PTN_PTPRZ1	Ptn - Ptprz1	PTN	Secreted Signaling	PMID: 28356350; PMID: 25620911
287	Derm_10	Epi_0	Ptn	Ptprz1	2.36266e-05	0	PTN_PTPRZ1	Ptn - Ptprz1	PTN	Secreted Signaling	PMID: 28356350; PMID: 25620911
288	Derm_2	Epi_8	Ptn	Ptprz1	4.6024e-06	0.01	PTN_PTPRZ1	Ptn - Ptprz1	PTN	Secreted Signaling	PMID: 28356350; PMID: 25620911
289	Derm_9	Epi_8	Ptn	Ptprz1	3.03087e-06	0	PTN_PTPRZ1	Ptn - Ptprz1	PTN	Secreted Signaling	PMID: 28356350; PMID: 25620911
290	Derm_6	Epi_8	Ptn	Ptprz1	7.0309e-06	0	PTN_PTPRZ1	Ptn - Ptprz1	PTN	Secreted Signaling	PMID: 28356350; PMID: 25620911
291	Derm_6	Epi_5	Ptn	Sdc2	1.47366e-05	0.02	PTN_SDC2	Ptn - Sdc2	PTN	Secreted Signaling	PMID: 28356350; PMID: 25620911
292	Derm_2	Epi_3	Ptn	Sdc4	3.94436e-06	0	PTN_SDC4	Ptn - Sdc4	PTN	Secreted Signaling	PMID: 28356350; PMID: 25620911
293	Derm_9	Epi_3	Ptn	Sdc4	2.60344e-06	0	PTN_SDC4	Ptn - Sdc4	PTN	Secreted Signaling	PMID: 28356350; PMID: 25620911
294	Derm_6	Epi_3	Ptn	Sdc4	6.06434e-06	0	PTN_SDC4	Ptn - Sdc4	PTN	Secreted Signaling	PMID: 28356350; PMID: 25620911
295	Derm_3	Epi_3	Ptn	Sdc4	1.4752e-06	0	PTN_SDC4	Ptn - Sdc4	PTN	Secreted Signaling	PMID: 28356350; PMID: 25620911
296	Derm_10	Epi_3	Ptn	Sdc4	4.8584e-07	0	PTN_SDC4	Ptn - Sdc4	PTN	Secreted Signaling	PMID: 28356350; PMID: 25620911
297	Derm_2	Epi_3	Ptn	Ncl	0.000111365	0	PTN_NCL	Ptn - Ncl	PTN	Secreted Signaling	PMID: 28356350; PMID: 25620911
298	Derm_9	Epi_3	Ptn	Ncl	7.17371e-05	0	PTN_NCL	Ptn - Ncl	PTN	Secreted Signaling	PMID: 28356350; PMID: 25620911
299	Derm_6	Epi_3	Ptn	Ncl	0.000160091	0	PTN_NCL	Ptn - Ncl	PTN	Secreted Signaling	PMID: 28356350; PMID: 25620911
300	Derm_10	Epi_3	Ptn	Ncl	1.38152e-05	0	PTN_NCL	Ptn - Ncl	PTN	Secreted Signaling	PMID: 28356350; PMID: 25620911
301	Derm_2	Epi_0	Ptn	Ncl	0.000161924	0	PTN_NCL	Ptn - Ncl	PTN	Secreted Signaling	PMID: 28356350; PMID: 25620911
302	Derm_9	Epi_0	Ptn	Ncl	0.000105218	0	PTN_NCL	Ptn - Ncl	PTN	Secreted Signaling	PMID: 28356350; PMID: 25620911
303	Derm_6	Epi_0	Ptn	Ncl	0.000238358	0	PTN_NCL	Ptn - Ncl	PTN	Secreted Signaling	PMID: 28356350; PMID: 25620911
304	Derm_2	Epi_5	Ptn	Ncl	6.82627e-05	0.03	PTN_NCL	Ptn - Ncl	PTN	Secreted Signaling	PMID: 28356350; PMID: 25620911
305	Derm_9	Epi_5	Ptn	Ncl	4.43799e-05	0	PTN_NCL	Ptn - Ncl	PTN	Secreted Signaling	PMID: 28356350; PMID: 25620911
306	Derm_6	Epi_5	Ptn	Ncl	0.000100627	0	PTN_NCL	Ptn - Ncl	PTN	Secreted Signaling	PMID: 28356350; PMID: 25620911
307	Derm_9	Epi_8	Ptn	Ncl	1.41841e-05	0	PTN_NCL	Ptn - Ncl	PTN	Secreted Signaling	PMID: 28356350; PMID: 25620911
308	Derm_6	Epi_8	Ptn	Ncl	3.22207e-05	0	PTN_NCL	Ptn - Ncl	PTN	Secreted Signaling	PMID: 28356350; PMID: 25620911
309	Derm_9	Epi_3	Postn	ITGAV_ITGB5	5.12775e-06	0.02	POSTN_ITGAV_ITGB5	Postn - (Itgav+Itgb5)	PERIOSTIN	Secreted Signaling	PMID: 26721738
310	Derm_6	Epi_3	Postn	ITGAV_ITGB5	1.07006e-05	0	POSTN_ITGAV_ITGB5	Postn - (Itgav+Itgb5)	PERIOSTIN	Secreted Signaling	PMID: 26721738
311	Derm_3	Epi_3	Postn	ITGAV_ITGB5	1.33381e-05	0.01	POSTN_ITGAV_ITGB5	Postn - (Itgav+Itgb5)	PERIOSTIN	Secreted Signaling	PMID: 26721738
312	Derm_2	Epi_5	Postn	ITGAV_ITGB5	6.4715e-06	0.02	POSTN_ITGAV_ITGB5	Postn - (Itgav+Itgb5)	PERIOSTIN	Secreted Signaling	PMID: 26721738
313	Derm_9	Epi_5	Postn	ITGAV_ITGB5	3.66343e-06	0.02	POSTN_ITGAV_ITGB5	Postn - (Itgav+Itgb5)	PERIOSTIN	Secreted Signaling	PMID: 26721738
314	Derm_6	Epi_5	Postn	ITGAV_ITGB5	7.64978e-06	0	POSTN_ITGAV_ITGB5	Postn - (Itgav+Itgb5)	PERIOSTIN	Secreted Signaling	PMID: 26721738
315	Derm_3	Epi_5	Postn	ITGAV_ITGB5	9.53128e-06	0.01	POSTN_ITGAV_ITGB5	Postn - (Itgav+Itgb5)	PERIOSTIN	Secreted Signaling	PMID: 26721738
316	Derm_10	Epi_5	Postn	ITGAV_ITGB5	4.49912e-07	0.03	POSTN_ITGAV_ITGB5	Postn - (Itgav+Itgb5)	PERIOSTIN	Secreted Signaling	PMID: 26721738
317	Derm_6	Epi_8	Kitl	Kit	1.88499e-07	0	KITL_KIT	Kitl - Kit	KIT	Secreted Signaling	KEGG: mmu04080
318	Derm_6	Epi_0	Sema3a	NRP1_PLXNA2	1.14428e-05	0.01	SEMA3A_NRP1_PLXNA2	Sema3a - (Nrp1+Plxna2)	SEMA3	Secreted Signaling	PMID: 27533782
319	Derm_6	Epi_3	Sema3c	NRP1_PLXNA2	2.61427e-05	0.03	SEMA3C_NRP1_PLXNA2	Sema3c - (Nrp1+Plxna2)	SEMA3	Secreted Signaling	PMID: 27533782
320	Derm_3	Epi_3	Sema3c	NRP1_PLXNA2	4.08103e-05	0.04	SEMA3C_NRP1_PLXNA2	Sema3c - (Nrp1+Plxna2)	SEMA3	Secreted Signaling	PMID: 27533782
321	Derm_9	Epi_0	Sema3c	NRP1_PLXNA2	5.04722e-05	0	SEMA3C_NRP1_PLXNA2	Sema3c - (Nrp1+Plxna2)	SEMA3	Secreted Signaling	PMID: 27533782
322	Derm_6	Epi_0	Sema3c	NRP1_PLXNA2	8.65001e-05	0	SEMA3C_NRP1_PLXNA2	Sema3c - (Nrp1+Plxna2)	SEMA3	Secreted Signaling	PMID: 27533782
323	Derm_3	Epi_0	Sema3c	NRP1_PLXNA2	0.00013506	0	SEMA3C_NRP1_PLXNA2	Sema3c - (Nrp1+Plxna2)	SEMA3	Secreted Signaling	PMID: 27533782
324	Derm_6	Epi_3	Sema3d	NRP1_PLXNA2	1.3577e-05	0	SEMA3D_NRP1_PLXNA2	Sema3d - (Nrp1+Plxna2)	SEMA3	Secreted Signaling	PMID: 27533782
325	Derm_3	Epi_3	Sema3d	NRP1_PLXNA2	2.26354e-05	0	SEMA3D_NRP1_PLXNA2	Sema3d - (Nrp1+Plxna2)	SEMA3	Secreted Signaling	PMID: 27533782
326	Derm_9	Epi_0	Sema3d	NRP1_PLXNA2	2.34448e-05	0	SEMA3D_NRP1_PLXNA2	Sema3d - (Nrp1+Plxna2)	SEMA3	Secreted Signaling	PMID: 27533782
327	Derm_6	Epi_0	Sema3d	NRP1_PLXNA2	4.51083e-05	0	SEMA3D_NRP1_PLXNA2	Sema3d - (Nrp1+Plxna2)	SEMA3	Secreted Signaling	PMID: 27533782
328	Derm_3	Epi_0	Sema3d	NRP1_PLXNA2	7.51899e-05	0	SEMA3D_NRP1_PLXNA2	Sema3d - (Nrp1+Plxna2)	SEMA3	Secreted Signaling	PMID: 27533782
329	Derm_10	Epi_8	Grn	Sort1	9.82549e-09	0	GRN_SORT1	Grn - Sort1	GRN	Secreted Signaling	PMID: 29555433
330	Derm_2	Epi_3	Col1a1	ITGA2_ITGB1	4.10866e-05	0	COL1A1_ITGA2_ITGB1	Col1a1 - (Itga2+Itgb1)	COLLAGEN	ECM-Receptor	KEGG: mmu04512
331	Derm_9	Epi_3	Col1a1	ITGA2_ITGB1	1.62436e-05	0	COL1A1_ITGA2_ITGB1	Col1a1 - (Itga2+Itgb1)	COLLAGEN	ECM-Receptor	KEGG: mmu04512
332	Derm_6	Epi_3	Col1a1	ITGA2_ITGB1	2.55482e-05	0	COL1A1_ITGA2_ITGB1	Col1a1 - (Itga2+Itgb1)	COLLAGEN	ECM-Receptor	KEGG: mmu04512
333	Derm_3	Epi_3	Col1a1	ITGA2_ITGB1	3.64692e-05	0	COL1A1_ITGA2_ITGB1	Col1a1 - (Itga2+Itgb1)	COLLAGEN	ECM-Receptor	KEGG: mmu04512
334	Derm_10	Epi_3	Col1a1	ITGA2_ITGB1	6.46394e-06	0	COL1A1_ITGA2_ITGB1	Col1a1 - (Itga2+Itgb1)	COLLAGEN	ECM-Receptor	KEGG: mmu04512
335	Derm_2	Epi_5	Col1a1	ITGA2_ITGB1	0.000130018	0	COL1A1_ITGA2_ITGB1	Col1a1 - (Itga2+Itgb1)	COLLAGEN	ECM-Receptor	KEGG: mmu04512
336	Derm_9	Epi_5	Col1a1	ITGA2_ITGB1	5.14637e-05	0	COL1A1_ITGA2_ITGB1	Col1a1 - (Itga2+Itgb1)	COLLAGEN	ECM-Receptor	KEGG: mmu04512
337	Derm_6	Epi_5	Col1a1	ITGA2_ITGB1	8.05518e-05	0	COL1A1_ITGA2_ITGB1	Col1a1 - (Itga2+Itgb1)	COLLAGEN	ECM-Receptor	KEGG: mmu04512
338	Derm_3	Epi_5	Col1a1	ITGA2_ITGB1	0.000115469	0	COL1A1_ITGA2_ITGB1	Col1a1 - (Itga2+Itgb1)	COLLAGEN	ECM-Receptor	KEGG: mmu04512
339	Derm_10	Epi_5	Col1a1	ITGA2_ITGB1	2.04177e-05	0	COL1A1_ITGA2_ITGB1	Col1a1 - (Itga2+Itgb1)	COLLAGEN	ECM-Receptor	KEGG: mmu04512
340	Derm_2	Epi_3	Col1a2	ITGA2_ITGB1	5.29671e-05	0	COL1A2_ITGA2_ITGB1	Col1a2 - (Itga2+Itgb1)	COLLAGEN	ECM-Receptor	KEGG: mmu04512
341	Derm_9	Epi_3	Col1a2	ITGA2_ITGB1	2.18494e-05	0	COL1A2_ITGA2_ITGB1	Col1a2 - (Itga2+Itgb1)	COLLAGEN	ECM-Receptor	KEGG: mmu04512
342	Derm_6	Epi_3	Col1a2	ITGA2_ITGB1	3.17759e-05	0	COL1A2_ITGA2_ITGB1	Col1a2 - (Itga2+Itgb1)	COLLAGEN	ECM-Receptor	KEGG: mmu04512
343	Derm_3	Epi_3	Col1a2	ITGA2_ITGB1	4.88011e-05	0	COL1A2_ITGA2_ITGB1	Col1a2 - (Itga2+Itgb1)	COLLAGEN	ECM-Receptor	KEGG: mmu04512
344	Derm_10	Epi_3	Col1a2	ITGA2_ITGB1	7.50092e-06	0	COL1A2_ITGA2_ITGB1	Col1a2 - (Itga2+Itgb1)	COLLAGEN	ECM-Receptor	KEGG: mmu04512
345	Derm_2	Epi_5	Col1a2	ITGA2_ITGB1	0.000165922	0	COL1A2_ITGA2_ITGB1	Col1a2 - (Itga2+Itgb1)	COLLAGEN	ECM-Receptor	KEGG: mmu04512
346	Derm_9	Epi_5	Col1a2	ITGA2_ITGB1	6.8419e-05	0	COL1A2_ITGA2_ITGB1	Col1a2 - (Itga2+Itgb1)	COLLAGEN	ECM-Receptor	KEGG: mmu04512
347	Derm_6	Epi_5	Col1a2	ITGA2_ITGB1	9.92492e-05	0	COL1A2_ITGA2_ITGB1	Col1a2 - (Itga2+Itgb1)	COLLAGEN	ECM-Receptor	KEGG: mmu04512
348	Derm_3	Epi_5	Col1a2	ITGA2_ITGB1	0.000152721	0	COL1A2_ITGA2_ITGB1	Col1a2 - (Itga2+Itgb1)	COLLAGEN	ECM-Receptor	KEGG: mmu04512
349	Derm_10	Epi_5	Col1a2	ITGA2_ITGB1	2.35534e-05	0	COL1A2_ITGA2_ITGB1	Col1a2 - (Itga2+Itgb1)	COLLAGEN	ECM-Receptor	KEGG: mmu04512
350	Derm_2	Epi_3	Col4a1	ITGA2_ITGB1	1.32571e-06	0	COL4A1_ITGA2_ITGB1	Col4a1 - (Itga2+Itgb1)	COLLAGEN	ECM-Receptor	KEGG: mmu04512
351	Derm_10	Epi_3	Col4a1	ITGA2_ITGB1	2.32678e-06	0	COL4A1_ITGA2_ITGB1	Col4a1 - (Itga2+Itgb1)	COLLAGEN	ECM-Receptor	KEGG: mmu04512
352	Derm_2	Epi_5	Col4a1	ITGA2_ITGB1	4.34338e-06	0	COL4A1_ITGA2_ITGB1	Col4a1 - (Itga2+Itgb1)	COLLAGEN	ECM-Receptor	KEGG: mmu04512
353	Derm_10	Epi_5	Col4a1	ITGA2_ITGB1	7.52797e-06	0	COL4A1_ITGA2_ITGB1	Col4a1 - (Itga2+Itgb1)	COLLAGEN	ECM-Receptor	KEGG: mmu04512
354	Derm_2	Epi_3	Col4a2	ITGA2_ITGB1	1.14892e-06	0	COL4A2_ITGA2_ITGB1	Col4a2 - (Itga2+Itgb1)	COLLAGEN	ECM-Receptor	KEGG: mmu04512
355	Derm_10	Epi_3	Col4a2	ITGA2_ITGB1	2.15391e-06	0	COL4A2_ITGA2_ITGB1	Col4a2 - (Itga2+Itgb1)	COLLAGEN	ECM-Receptor	KEGG: mmu04512
356	Derm_2	Epi_5	Col4a2	ITGA2_ITGB1	3.76476e-06	0	COL4A2_ITGA2_ITGB1	Col4a2 - (Itga2+Itgb1)	COLLAGEN	ECM-Receptor	KEGG: mmu04512
357	Derm_10	Epi_5	Col4a2	ITGA2_ITGB1	6.97575e-06	0	COL4A2_ITGA2_ITGB1	Col4a2 - (Itga2+Itgb1)	COLLAGEN	ECM-Receptor	KEGG: mmu04512
358	Derm_9	Epi_3	Col4a5	ITGA2_ITGB1	1.42675e-06	0	COL4A5_ITGA2_ITGB1	Col4a5 - (Itga2+Itgb1)	COLLAGEN	ECM-Receptor	KEGG: mmu04512
359	Derm_6	Epi_3	Col4a5	ITGA2_ITGB1	4.78614e-07	0	COL4A5_ITGA2_ITGB1	Col4a5 - (Itga2+Itgb1)	COLLAGEN	ECM-Receptor	KEGG: mmu04512
360	Derm_3	Epi_3	Col4a5	ITGA2_ITGB1	7.46873e-07	0	COL4A5_ITGA2_ITGB1	Col4a5 - (Itga2+Itgb1)	COLLAGEN	ECM-Receptor	KEGG: mmu04512
361	Derm_9	Epi_5	Col4a5	ITGA2_ITGB1	4.66547e-06	0	COL4A5_ITGA2_ITGB1	Col4a5 - (Itga2+Itgb1)	COLLAGEN	ECM-Receptor	KEGG: mmu04512
362	Derm_6	Epi_5	Col4a5	ITGA2_ITGB1	1.56873e-06	0	COL4A5_ITGA2_ITGB1	Col4a5 - (Itga2+Itgb1)	COLLAGEN	ECM-Receptor	KEGG: mmu04512
363	Derm_3	Epi_5	Col4a5	ITGA2_ITGB1	2.44803e-06	0	COL4A5_ITGA2_ITGB1	Col4a5 - (Itga2+Itgb1)	COLLAGEN	ECM-Receptor	KEGG: mmu04512
364	Derm_9	Epi_3	Col4a6	ITGA2_ITGB1	2.14633e-08	0	COL4A6_ITGA2_ITGB1	Col4a6 - (Itga2+Itgb1)	COLLAGEN	ECM-Receptor	KEGG: mmu04512
365	Derm_9	Epi_5	Col4a6	ITGA2_ITGB1	7.0399e-08	0	COL4A6_ITGA2_ITGB1	Col4a6 - (Itga2+Itgb1)	COLLAGEN	ECM-Receptor	KEGG: mmu04512
366	Derm_2	Epi_3	Col6a1	ITGA2_ITGB1	6.63004e-06	0	COL6A1_ITGA2_ITGB1	Col6a1 - (Itga2+Itgb1)	COLLAGEN	ECM-Receptor	KEGG: mmu04512
367	Derm_9	Epi_3	Col6a1	ITGA2_ITGB1	2.40849e-06	0	COL6A1_ITGA2_ITGB1	Col6a1 - (Itga2+Itgb1)	COLLAGEN	ECM-Receptor	KEGG: mmu04512
368	Derm_6	Epi_3	Col6a1	ITGA2_ITGB1	3.81929e-06	0	COL6A1_ITGA2_ITGB1	Col6a1 - (Itga2+Itgb1)	COLLAGEN	ECM-Receptor	KEGG: mmu04512
369	Derm_3	Epi_3	Col6a1	ITGA2_ITGB1	5.77053e-06	0	COL6A1_ITGA2_ITGB1	Col6a1 - (Itga2+Itgb1)	COLLAGEN	ECM-Receptor	KEGG: mmu04512
370	Derm_10	Epi_3	Col6a1	ITGA2_ITGB1	2.55693e-06	0	COL6A1_ITGA2_ITGB1	Col6a1 - (Itga2+Itgb1)	COLLAGEN	ECM-Receptor	KEGG: mmu04512
371	Derm_2	Epi_5	Col6a1	ITGA2_ITGB1	2.16199e-05	0	COL6A1_ITGA2_ITGB1	Col6a1 - (Itga2+Itgb1)	COLLAGEN	ECM-Receptor	KEGG: mmu04512
372	Derm_9	Epi_5	Col6a1	ITGA2_ITGB1	7.85899e-06	0	COL6A1_ITGA2_ITGB1	Col6a1 - (Itga2+Itgb1)	COLLAGEN	ECM-Receptor	KEGG: mmu04512
373	Derm_6	Epi_5	Col6a1	ITGA2_ITGB1	1.24527e-05	0	COL6A1_ITGA2_ITGB1	Col6a1 - (Itga2+Itgb1)	COLLAGEN	ECM-Receptor	KEGG: mmu04512
374	Derm_3	Epi_5	Col6a1	ITGA2_ITGB1	1.88209e-05	0	COL6A1_ITGA2_ITGB1	Col6a1 - (Itga2+Itgb1)	COLLAGEN	ECM-Receptor	KEGG: mmu04512
375	Derm_10	Epi_5	Col6a1	ITGA2_ITGB1	8.26143e-06	0	COL6A1_ITGA2_ITGB1	Col6a1 - (Itga2+Itgb1)	COLLAGEN	ECM-Receptor	KEGG: mmu04512
376	Derm_2	Epi_3	Col6a2	ITGA2_ITGB1	5.22145e-06	0	COL6A2_ITGA2_ITGB1	Col6a2 - (Itga2+Itgb1)	COLLAGEN	ECM-Receptor	KEGG: mmu04512
377	Derm_9	Epi_3	Col6a2	ITGA2_ITGB1	2.1407e-06	0	COL6A2_ITGA2_ITGB1	Col6a2 - (Itga2+Itgb1)	COLLAGEN	ECM-Receptor	KEGG: mmu04512
378	Derm_6	Epi_3	Col6a2	ITGA2_ITGB1	3.72299e-06	0	COL6A2_ITGA2_ITGB1	Col6a2 - (Itga2+Itgb1)	COLLAGEN	ECM-Receptor	KEGG: mmu04512
379	Derm_3	Epi_3	Col6a2	ITGA2_ITGB1	4.13506e-06	0	COL6A2_ITGA2_ITGB1	Col6a2 - (Itga2+Itgb1)	COLLAGEN	ECM-Receptor	KEGG: mmu04512
380	Derm_10	Epi_3	Col6a2	ITGA2_ITGB1	2.22735e-06	0	COL6A2_ITGA2_ITGB1	Col6a2 - (Itga2+Itgb1)	COLLAGEN	ECM-Receptor	KEGG: mmu04512
381	Derm_2	Epi_5	Col6a2	ITGA2_ITGB1	1.70478e-05	0	COL6A2_ITGA2_ITGB1	Col6a2 - (Itga2+Itgb1)	COLLAGEN	ECM-Receptor	KEGG: mmu04512
382	Derm_9	Epi_5	Col6a2	ITGA2_ITGB1	6.98925e-06	0	COL6A2_ITGA2_ITGB1	Col6a2 - (Itga2+Itgb1)	COLLAGEN	ECM-Receptor	KEGG: mmu04512
383	Derm_6	Epi_5	Col6a2	ITGA2_ITGB1	1.21405e-05	0	COL6A2_ITGA2_ITGB1	Col6a2 - (Itga2+Itgb1)	COLLAGEN	ECM-Receptor	KEGG: mmu04512
384	Derm_3	Epi_5	Col6a2	ITGA2_ITGB1	1.35084e-05	0	COL6A2_ITGA2_ITGB1	Col6a2 - (Itga2+Itgb1)	COLLAGEN	ECM-Receptor	KEGG: mmu04512
385	Derm_10	Epi_5	Col6a2	ITGA2_ITGB1	7.21049e-06	0	COL6A2_ITGA2_ITGB1	Col6a2 - (Itga2+Itgb1)	COLLAGEN	ECM-Receptor	KEGG: mmu04512
386	Derm_2	Epi_3	Col6a3	ITGA2_ITGB1	3.97525e-06	0	COL6A3_ITGA2_ITGB1	Col6a3 - (Itga2+Itgb1)	COLLAGEN	ECM-Receptor	KEGG: mmu04512
387	Derm_9	Epi_3	Col6a3	ITGA2_ITGB1	1.41816e-06	0	COL6A3_ITGA2_ITGB1	Col6a3 - (Itga2+Itgb1)	COLLAGEN	ECM-Receptor	KEGG: mmu04512
388	Derm_6	Epi_3	Col6a3	ITGA2_ITGB1	2.5121e-06	0	COL6A3_ITGA2_ITGB1	Col6a3 - (Itga2+Itgb1)	COLLAGEN	ECM-Receptor	KEGG: mmu04512
389	Derm_3	Epi_3	Col6a3	ITGA2_ITGB1	3.2712e-06	0	COL6A3_ITGA2_ITGB1	Col6a3 - (Itga2+Itgb1)	COLLAGEN	ECM-Receptor	KEGG: mmu04512
390	Derm_10	Epi_3	Col6a3	ITGA2_ITGB1	2.29549e-06	0	COL6A3_ITGA2_ITGB1	Col6a3 - (Itga2+Itgb1)	COLLAGEN	ECM-Receptor	KEGG: mmu04512
391	Derm_2	Epi_5	Col6a3	ITGA2_ITGB1	1.29934e-05	0	COL6A3_ITGA2_ITGB1	Col6a3 - (Itga2+Itgb1)	COLLAGEN	ECM-Receptor	KEGG: mmu04512
392	Derm_9	Epi_5	Col6a3	ITGA2_ITGB1	4.63744e-06	0	COL6A3_ITGA2_ITGB1	Col6a3 - (Itga2+Itgb1)	COLLAGEN	ECM-Receptor	KEGG: mmu04512
393	Derm_6	Epi_5	Col6a3	ITGA2_ITGB1	8.20745e-06	0	COL6A3_ITGA2_ITGB1	Col6a3 - (Itga2+Itgb1)	COLLAGEN	ECM-Receptor	KEGG: mmu04512
394	Derm_3	Epi_5	Col6a3	ITGA2_ITGB1	1.06954e-05	0	COL6A3_ITGA2_ITGB1	Col6a3 - (Itga2+Itgb1)	COLLAGEN	ECM-Receptor	KEGG: mmu04512
395	Derm_10	Epi_5	Col6a3	ITGA2_ITGB1	7.42812e-06	0	COL6A3_ITGA2_ITGB1	Col6a3 - (Itga2+Itgb1)	COLLAGEN	ECM-Receptor	KEGG: mmu04512
396	Derm_2	Epi_3	Col6a6	ITGA2_ITGB1	7.48088e-07	0	COL6A6_ITGA2_ITGB1	Col6a6 - (Itga2+Itgb1)	COLLAGEN	ECM-Receptor	KEGG: mmu04512
397	Derm_9	Epi_3	Col6a6	ITGA2_ITGB1	2.11844e-06	0	COL6A6_ITGA2_ITGB1	Col6a6 - (Itga2+Itgb1)	COLLAGEN	ECM-Receptor	KEGG: mmu04512
398	Derm_6	Epi_3	Col6a6	ITGA2_ITGB1	6.9531e-06	0	COL6A6_ITGA2_ITGB1	Col6a6 - (Itga2+Itgb1)	COLLAGEN	ECM-Receptor	KEGG: mmu04512
399	Derm_3	Epi_3	Col6a6	ITGA2_ITGB1	3.16102e-06	0	COL6A6_ITGA2_ITGB1	Col6a6 - (Itga2+Itgb1)	COLLAGEN	ECM-Receptor	KEGG: mmu04512
400	Derm_10	Epi_3	Col6a6	ITGA2_ITGB1	8.81368e-09	0	COL6A6_ITGA2_ITGB1	Col6a6 - (Itga2+Itgb1)	COLLAGEN	ECM-Receptor	KEGG: mmu04512
401	Derm_2	Epi_5	Col6a6	ITGA2_ITGB1	2.45219e-06	0	COL6A6_ITGA2_ITGB1	Col6a6 - (Itga2+Itgb1)	COLLAGEN	ECM-Receptor	KEGG: mmu04512
402	Derm_9	Epi_5	Col6a6	ITGA2_ITGB1	6.9169e-06	0	COL6A6_ITGA2_ITGB1	Col6a6 - (Itga2+Itgb1)	COLLAGEN	ECM-Receptor	KEGG: mmu04512
403	Derm_6	Epi_5	Col6a6	ITGA2_ITGB1	2.25594e-05	0	COL6A6_ITGA2_ITGB1	Col6a6 - (Itga2+Itgb1)	COLLAGEN	ECM-Receptor	KEGG: mmu04512
404	Derm_3	Epi_5	Col6a6	ITGA2_ITGB1	1.03363e-05	0	COL6A6_ITGA2_ITGB1	Col6a6 - (Itga2+Itgb1)	COLLAGEN	ECM-Receptor	KEGG: mmu04512
405	Derm_10	Epi_5	Col6a6	ITGA2_ITGB1	2.89085e-08	0	COL6A6_ITGA2_ITGB1	Col6a6 - (Itga2+Itgb1)	COLLAGEN	ECM-Receptor	KEGG: mmu04512
406	Derm_2	Epi_3	Fn1	ITGA3_ITGB1	9.00678e-06	0	FN1_ITGA3_ITGB1	Fn1 - (Itga3+Itgb1)	FN1	ECM-Receptor	KEGG: mmu04512
407	Derm_9	Epi_3	Fn1	ITGA3_ITGB1	3.13328e-06	0	FN1_ITGA3_ITGB1	Fn1 - (Itga3+Itgb1)	FN1	ECM-Receptor	KEGG: mmu04512
408	Derm_6	Epi_3	Fn1	ITGA3_ITGB1	5.46217e-06	0	FN1_ITGA3_ITGB1	Fn1 - (Itga3+Itgb1)	FN1	ECM-Receptor	KEGG: mmu04512
409	Derm_3	Epi_3	Fn1	ITGA3_ITGB1	7.23212e-06	0	FN1_ITGA3_ITGB1	Fn1 - (Itga3+Itgb1)	FN1	ECM-Receptor	KEGG: mmu04512
410	Derm_10	Epi_3	Fn1	ITGA3_ITGB1	1.74539e-06	0	FN1_ITGA3_ITGB1	Fn1 - (Itga3+Itgb1)	FN1	ECM-Receptor	KEGG: mmu04512
411	Derm_2	Epi_0	Fn1	ITGA3_ITGB1	2.77973e-05	0	FN1_ITGA3_ITGB1	Fn1 - (Itga3+Itgb1)	FN1	ECM-Receptor	KEGG: mmu04512
412	Derm_9	Epi_0	Fn1	ITGA3_ITGB1	9.67201e-06	0	FN1_ITGA3_ITGB1	Fn1 - (Itga3+Itgb1)	FN1	ECM-Receptor	KEGG: mmu04512
413	Derm_6	Epi_0	Fn1	ITGA3_ITGB1	1.6856e-05	0	FN1_ITGA3_ITGB1	Fn1 - (Itga3+Itgb1)	FN1	ECM-Receptor	KEGG: mmu04512
414	Derm_3	Epi_0	Fn1	ITGA3_ITGB1	2.23234e-05	0	FN1_ITGA3_ITGB1	Fn1 - (Itga3+Itgb1)	FN1	ECM-Receptor	KEGG: mmu04512
415	Derm_10	Epi_0	Fn1	ITGA3_ITGB1	5.38468e-06	0	FN1_ITGA3_ITGB1	Fn1 - (Itga3+Itgb1)	FN1	ECM-Receptor	KEGG: mmu04512
416	Derm_2	Epi_5	Fn1	ITGA8_ITGB1	2.72538e-05	0	FN1_ITGA8_ITGB1	Fn1 - (Itga8+Itgb1)	FN1	ECM-Receptor	KEGG: mmu04512
417	Derm_9	Epi_5	Fn1	ITGA8_ITGB1	9.49121e-06	0	FN1_ITGA8_ITGB1	Fn1 - (Itga8+Itgb1)	FN1	ECM-Receptor	KEGG: mmu04512
418	Derm_6	Epi_5	Fn1	ITGA8_ITGB1	1.6519e-05	0	FN1_ITGA8_ITGB1	Fn1 - (Itga8+Itgb1)	FN1	ECM-Receptor	KEGG: mmu04512
419	Derm_3	Epi_5	Fn1	ITGA8_ITGB1	2.19009e-05	0	FN1_ITGA8_ITGB1	Fn1 - (Itga8+Itgb1)	FN1	ECM-Receptor	KEGG: mmu04512
420	Derm_10	Epi_5	Fn1	ITGA8_ITGB1	5.27027e-06	0	FN1_ITGA8_ITGB1	Fn1 - (Itga8+Itgb1)	FN1	ECM-Receptor	KEGG: mmu04512
421	Derm_2	Epi_3	Lama2	ITGA2_ITGB1	1.73773e-05	0	LAMA2_ITGA2_ITGB1	Lama2 - (Itga2+Itgb1)	LAMININ	ECM-Receptor	KEGG: mmu04512
422	Derm_9	Epi_3	Lama2	ITGA2_ITGB1	4.78913e-06	0	LAMA2_ITGA2_ITGB1	Lama2 - (Itga2+Itgb1)	LAMININ	ECM-Receptor	KEGG: mmu04512
423	Derm_6	Epi_3	Lama2	ITGA2_ITGB1	9.53528e-06	0	LAMA2_ITGA2_ITGB1	Lama2 - (Itga2+Itgb1)	LAMININ	ECM-Receptor	KEGG: mmu04512
424	Derm_3	Epi_3	Lama2	ITGA2_ITGB1	1.36611e-05	0	LAMA2_ITGA2_ITGB1	Lama2 - (Itga2+Itgb1)	LAMININ	ECM-Receptor	KEGG: mmu04512
425	Derm_10	Epi_3	Lama2	ITGA2_ITGB1	5.61731e-06	0	LAMA2_ITGA2_ITGB1	Lama2 - (Itga2+Itgb1)	LAMININ	ECM-Receptor	KEGG: mmu04512
426	Derm_2	Epi_5	Lama2	ITGA2_ITGB1	5.61321e-05	0	LAMA2_ITGA2_ITGB1	Lama2 - (Itga2+Itgb1)	LAMININ	ECM-Receptor	KEGG: mmu04512
427	Derm_9	Epi_5	Lama2	ITGA2_ITGB1	1.55471e-05	0	LAMA2_ITGA2_ITGB1	Lama2 - (Itga2+Itgb1)	LAMININ	ECM-Receptor	KEGG: mmu04512
428	Derm_6	Epi_5	Lama2	ITGA2_ITGB1	3.0813e-05	0	LAMA2_ITGA2_ITGB1	Lama2 - (Itga2+Itgb1)	LAMININ	ECM-Receptor	KEGG: mmu04512
429	Derm_3	Epi_5	Lama2	ITGA2_ITGB1	4.42141e-05	0	LAMA2_ITGA2_ITGB1	Lama2 - (Itga2+Itgb1)	LAMININ	ECM-Receptor	KEGG: mmu04512
430	Derm_10	Epi_5	Lama2	ITGA2_ITGB1	1.78299e-05	0	LAMA2_ITGA2_ITGB1	Lama2 - (Itga2+Itgb1)	LAMININ	ECM-Receptor	KEGG: mmu04512
431	Derm_2	Epi_3	Lama4	ITGA2_ITGB1	8.01536e-06	0	LAMA4_ITGA2_ITGB1	Lama4 - (Itga2+Itgb1)	LAMININ	ECM-Receptor	KEGG: mmu04512
432	Derm_9	Epi_3	Lama4	ITGA2_ITGB1	1.19523e-06	0	LAMA4_ITGA2_ITGB1	Lama4 - (Itga2+Itgb1)	LAMININ	ECM-Receptor	KEGG: mmu04512
433	Derm_6	Epi_3	Lama4	ITGA2_ITGB1	7.07336e-06	0	LAMA4_ITGA2_ITGB1	Lama4 - (Itga2+Itgb1)	LAMININ	ECM-Receptor	KEGG: mmu04512
434	Derm_3	Epi_3	Lama4	ITGA2_ITGB1	2.06172e-06	0	LAMA4_ITGA2_ITGB1	Lama4 - (Itga2+Itgb1)	LAMININ	ECM-Receptor	KEGG: mmu04512
435	Derm_10	Epi_3	Lama4	ITGA2_ITGB1	1.84173e-06	0	LAMA4_ITGA2_ITGB1	Lama4 - (Itga2+Itgb1)	LAMININ	ECM-Receptor	KEGG: mmu04512
436	Derm_2	Epi_5	Lama4	ITGA2_ITGB1	2.61053e-05	0	LAMA4_ITGA2_ITGB1	Lama4 - (Itga2+Itgb1)	LAMININ	ECM-Receptor	KEGG: mmu04512
437	Derm_9	Epi_5	Lama4	ITGA2_ITGB1	3.91035e-06	0	LAMA4_ITGA2_ITGB1	Lama4 - (Itga2+Itgb1)	LAMININ	ECM-Receptor	KEGG: mmu04512
438	Derm_6	Epi_5	Lama4	ITGA2_ITGB1	2.29453e-05	0	LAMA4_ITGA2_ITGB1	Lama4 - (Itga2+Itgb1)	LAMININ	ECM-Receptor	KEGG: mmu04512
439	Derm_3	Epi_5	Lama4	ITGA2_ITGB1	6.74896e-06	0	LAMA4_ITGA2_ITGB1	Lama4 - (Itga2+Itgb1)	LAMININ	ECM-Receptor	KEGG: mmu04512
440	Derm_10	Epi_5	Lama4	ITGA2_ITGB1	5.97566e-06	0	LAMA4_ITGA2_ITGB1	Lama4 - (Itga2+Itgb1)	LAMININ	ECM-Receptor	KEGG: mmu04512
441	Derm_2	Epi_3	Lamb1	ITGA2_ITGB1	5.04732e-07	0	LAMB1_ITGA2_ITGB1	Lamb1 - (Itga2+Itgb1)	LAMININ	ECM-Receptor	KEGG: mmu04512
442	Derm_9	Epi_3	Lamb1	ITGA2_ITGB1	5.44891e-07	0	LAMB1_ITGA2_ITGB1	Lamb1 - (Itga2+Itgb1)	LAMININ	ECM-Receptor	KEGG: mmu04512
443	Derm_6	Epi_3	Lamb1	ITGA2_ITGB1	2.75867e-06	0	LAMB1_ITGA2_ITGB1	Lamb1 - (Itga2+Itgb1)	LAMININ	ECM-Receptor	KEGG: mmu04512
444	Derm_3	Epi_3	Lamb1	ITGA2_ITGB1	4.6233e-06	0	LAMB1_ITGA2_ITGB1	Lamb1 - (Itga2+Itgb1)	LAMININ	ECM-Receptor	KEGG: mmu04512
445	Derm_10	Epi_3	Lamb1	ITGA2_ITGB1	1.28677e-06	0	LAMB1_ITGA2_ITGB1	Lamb1 - (Itga2+Itgb1)	LAMININ	ECM-Receptor	KEGG: mmu04512
446	Derm_2	Epi_5	Lamb1	ITGA2_ITGB1	1.65484e-06	0	LAMB1_ITGA2_ITGB1	Lamb1 - (Itga2+Itgb1)	LAMININ	ECM-Receptor	KEGG: mmu04512
447	Derm_9	Epi_5	Lamb1	ITGA2_ITGB1	1.7852e-06	0	LAMB1_ITGA2_ITGB1	Lamb1 - (Itga2+Itgb1)	LAMININ	ECM-Receptor	KEGG: mmu04512
448	Derm_6	Epi_5	Lamb1	ITGA2_ITGB1	9.00953e-06	0	LAMB1_ITGA2_ITGB1	Lamb1 - (Itga2+Itgb1)	LAMININ	ECM-Receptor	KEGG: mmu04512
449	Derm_3	Epi_5	Lamb1	ITGA2_ITGB1	1.50962e-05	0	LAMB1_ITGA2_ITGB1	Lamb1 - (Itga2+Itgb1)	LAMININ	ECM-Receptor	KEGG: mmu04512
450	Derm_10	Epi_5	Lamb1	ITGA2_ITGB1	4.18872e-06	0	LAMB1_ITGA2_ITGB1	Lamb1 - (Itga2+Itgb1)	LAMININ	ECM-Receptor	KEGG: mmu04512
451	Derm_2	Epi_3	Lamc1	ITGA2_ITGB1	2.02422e-07	0	LAMC1_ITGA2_ITGB1	Lamc1 - (Itga2+Itgb1)	LAMININ	ECM-Receptor	KEGG: mmu04512
452	Derm_9	Epi_3	Lamc1	ITGA2_ITGB1	1.12033e-08	0	LAMC1_ITGA2_ITGB1	Lamc1 - (Itga2+Itgb1)	LAMININ	ECM-Receptor	KEGG: mmu04512
453	Derm_6	Epi_3	Lamc1	ITGA2_ITGB1	1.34516e-06	0	LAMC1_ITGA2_ITGB1	Lamc1 - (Itga2+Itgb1)	LAMININ	ECM-Receptor	KEGG: mmu04512
454	Derm_3	Epi_3	Lamc1	ITGA2_ITGB1	9.96354e-07	0	LAMC1_ITGA2_ITGB1	Lamc1 - (Itga2+Itgb1)	LAMININ	ECM-Receptor	KEGG: mmu04512
455	Derm_10	Epi_3	Lamc1	ITGA2_ITGB1	1.24664e-06	0	LAMC1_ITGA2_ITGB1	Lamc1 - (Itga2+Itgb1)	LAMININ	ECM-Receptor	KEGG: mmu04512
456	Derm_2	Epi_5	Lamc1	ITGA2_ITGB1	6.63851e-07	0	LAMC1_ITGA2_ITGB1	Lamc1 - (Itga2+Itgb1)	LAMININ	ECM-Receptor	KEGG: mmu04512
457	Derm_9	Epi_5	Lamc1	ITGA2_ITGB1	3.67473e-08	0	LAMC1_ITGA2_ITGB1	Lamc1 - (Itga2+Itgb1)	LAMININ	ECM-Receptor	KEGG: mmu04512
458	Derm_6	Epi_5	Lamc1	ITGA2_ITGB1	4.40294e-06	0	LAMC1_ITGA2_ITGB1	Lamc1 - (Itga2+Itgb1)	LAMININ	ECM-Receptor	KEGG: mmu04512
459	Derm_3	Epi_5	Lamc1	ITGA2_ITGB1	3.26496e-06	0	LAMC1_ITGA2_ITGB1	Lamc1 - (Itga2+Itgb1)	LAMININ	ECM-Receptor	KEGG: mmu04512
460	Derm_10	Epi_5	Lamc1	ITGA2_ITGB1	4.05905e-06	0	LAMC1_ITGA2_ITGB1	Lamc1 - (Itga2+Itgb1)	LAMININ	ECM-Receptor	KEGG: mmu04512
461	Derm_10	Epi_3	Lamc3	ITGA2_ITGB1	4.28476e-07	0	LAMC3_ITGA2_ITGB1	Lamc3 - (Itga2+Itgb1)	LAMININ	ECM-Receptor	KEGG: mmu04512
462	Derm_10	Epi_5	Lamc3	ITGA2_ITGB1	1.40188e-06	0	LAMC3_ITGA2_ITGB1	Lamc3 - (Itga2+Itgb1)	LAMININ	ECM-Receptor	KEGG: mmu04512
463	Derm_2	Epi_3	Lama2	ITGA3_ITGB1	1.40291e-05	0	LAMA2_ITGA3_ITGB1	Lama2 - (Itga3+Itgb1)	LAMININ	ECM-Receptor	KEGG: mmu04512
464	Derm_9	Epi_3	Lama2	ITGA3_ITGB1	3.86479e-06	0	LAMA2_ITGA3_ITGB1	Lama2 - (Itga3+Itgb1)	LAMININ	ECM-Receptor	KEGG: mmu04512
465	Derm_6	Epi_3	Lama2	ITGA3_ITGB1	7.69781e-06	0	LAMA2_ITGA3_ITGB1	Lama2 - (Itga3+Itgb1)	LAMININ	ECM-Receptor	KEGG: mmu04512
466	Derm_3	Epi_3	Lama2	ITGA3_ITGB1	1.10271e-05	0	LAMA2_ITGA3_ITGB1	Lama2 - (Itga3+Itgb1)	LAMININ	ECM-Receptor	KEGG: mmu04512
467	Derm_10	Epi_3	Lama2	ITGA3_ITGB1	4.54163e-06	0	LAMA2_ITGA3_ITGB1	Lama2 - (Itga3+Itgb1)	LAMININ	ECM-Receptor	KEGG: mmu04512
468	Derm_2	Epi_0	Lama2	ITGA3_ITGB1	4.32661e-05	0	LAMA2_ITGA3_ITGB1	Lama2 - (Itga3+Itgb1)	LAMININ	ECM-Receptor	KEGG: mmu04512
469	Derm_9	Epi_0	Lama2	ITGA3_ITGB1	1.1927e-05	0	LAMA2_ITGA3_ITGB1	Lama2 - (Itga3+Itgb1)	LAMININ	ECM-Receptor	KEGG: mmu04512
470	Derm_6	Epi_0	Lama2	ITGA3_ITGB1	2.37415e-05	0	LAMA2_ITGA3_ITGB1	Lama2 - (Itga3+Itgb1)	LAMININ	ECM-Receptor	KEGG: mmu04512
471	Derm_3	Epi_0	Lama2	ITGA3_ITGB1	3.40168e-05	0	LAMA2_ITGA3_ITGB1	Lama2 - (Itga3+Itgb1)	LAMININ	ECM-Receptor	KEGG: mmu04512
472	Derm_10	Epi_0	Lama2	ITGA3_ITGB1	1.39737e-05	0	LAMA2_ITGA3_ITGB1	Lama2 - (Itga3+Itgb1)	LAMININ	ECM-Receptor	KEGG: mmu04512
473	Derm_2	Epi_3	Lama4	ITGA3_ITGB1	6.4666e-06	0	LAMA4_ITGA3_ITGB1	Lama4 - (Itga3+Itgb1)	LAMININ	ECM-Receptor	KEGG: mmu04512
474	Derm_9	Epi_3	Lama4	ITGA3_ITGB1	9.63928e-07	0	LAMA4_ITGA3_ITGB1	Lama4 - (Itga3+Itgb1)	LAMININ	ECM-Receptor	KEGG: mmu04512
475	Derm_6	Epi_3	Lama4	ITGA3_ITGB1	5.70849e-06	0	LAMA4_ITGA3_ITGB1	Lama4 - (Itga3+Itgb1)	LAMININ	ECM-Receptor	KEGG: mmu04512
476	Derm_3	Epi_3	Lama4	ITGA3_ITGB1	1.66265e-06	0	LAMA4_ITGA3_ITGB1	Lama4 - (Itga3+Itgb1)	LAMININ	ECM-Receptor	KEGG: mmu04512
477	Derm_10	Epi_3	Lama4	ITGA3_ITGB1	1.48632e-06	0	LAMA4_ITGA3_ITGB1	Lama4 - (Itga3+Itgb1)	LAMININ	ECM-Receptor	KEGG: mmu04512
478	Derm_2	Epi_0	Lama4	ITGA3_ITGB1	1.99649e-05	0	LAMA4_ITGA3_ITGB1	Lama4 - (Itga3+Itgb1)	LAMININ	ECM-Receptor	KEGG: mmu04512
479	Derm_9	Epi_0	Lama4	ITGA3_ITGB1	2.97779e-06	0	LAMA4_ITGA3_ITGB1	Lama4 - (Itga3+Itgb1)	LAMININ	ECM-Receptor	KEGG: mmu04512
480	Derm_6	Epi_0	Lama4	ITGA3_ITGB1	1.76151e-05	0	LAMA4_ITGA3_ITGB1	Lama4 - (Itga3+Itgb1)	LAMININ	ECM-Receptor	KEGG: mmu04512
481	Derm_3	Epi_0	Lama4	ITGA3_ITGB1	5.13668e-06	0	LAMA4_ITGA3_ITGB1	Lama4 - (Itga3+Itgb1)	LAMININ	ECM-Receptor	KEGG: mmu04512
482	Derm_10	Epi_0	Lama4	ITGA3_ITGB1	4.58657e-06	0	LAMA4_ITGA3_ITGB1	Lama4 - (Itga3+Itgb1)	LAMININ	ECM-Receptor	KEGG: mmu04512
483	Derm_2	Epi_3	Lamb1	ITGA3_ITGB1	4.06984e-07	0	LAMB1_ITGA3_ITGB1	Lamb1 - (Itga3+Itgb1)	LAMININ	ECM-Receptor	KEGG: mmu04512
484	Derm_9	Epi_3	Lamb1	ITGA3_ITGB1	4.39392e-07	0	LAMB1_ITGA3_ITGB1	Lamb1 - (Itga3+Itgb1)	LAMININ	ECM-Receptor	KEGG: mmu04512
485	Derm_6	Epi_3	Lamb1	ITGA3_ITGB1	2.22512e-06	0	LAMB1_ITGA3_ITGB1	Lamb1 - (Itga3+Itgb1)	LAMININ	ECM-Receptor	KEGG: mmu04512
486	Derm_3	Epi_3	Lamb1	ITGA3_ITGB1	3.72919e-06	0	LAMB1_ITGA3_ITGB1	Lamb1 - (Itga3+Itgb1)	LAMININ	ECM-Receptor	KEGG: mmu04512
487	Derm_10	Epi_3	Lamb1	ITGA3_ITGB1	1.03818e-06	0	LAMB1_ITGA3_ITGB1	Lamb1 - (Itga3+Itgb1)	LAMININ	ECM-Receptor	KEGG: mmu04512
488	Derm_2	Epi_0	Lamb1	ITGA3_ITGB1	1.25762e-06	0	LAMB1_ITGA3_ITGB1	Lamb1 - (Itga3+Itgb1)	LAMININ	ECM-Receptor	KEGG: mmu04512
489	Derm_9	Epi_0	Lamb1	ITGA3_ITGB1	1.35763e-06	0	LAMB1_ITGA3_ITGB1	Lamb1 - (Itga3+Itgb1)	LAMININ	ECM-Receptor	KEGG: mmu04512
490	Derm_6	Epi_0	Lamb1	ITGA3_ITGB1	6.87232e-06	0	LAMB1_ITGA3_ITGB1	Lamb1 - (Itga3+Itgb1)	LAMININ	ECM-Receptor	KEGG: mmu04512
491	Derm_3	Epi_0	Lamb1	ITGA3_ITGB1	1.15173e-05	0	LAMB1_ITGA3_ITGB1	Lamb1 - (Itga3+Itgb1)	LAMININ	ECM-Receptor	KEGG: mmu04512
492	Derm_10	Epi_0	Lamb1	ITGA3_ITGB1	3.20505e-06	0	LAMB1_ITGA3_ITGB1	Lamb1 - (Itga3+Itgb1)	LAMININ	ECM-Receptor	KEGG: mmu04512
493	Derm_2	Epi_3	Lamc1	ITGA3_ITGB1	1.63217e-07	0	LAMC1_ITGA3_ITGB1	Lamc1 - (Itga3+Itgb1)	LAMININ	ECM-Receptor	KEGG: mmu04512
494	Derm_9	Epi_3	Lamc1	ITGA3_ITGB1	9.03331e-09	0	LAMC1_ITGA3_ITGB1	Lamc1 - (Itga3+Itgb1)	LAMININ	ECM-Receptor	KEGG: mmu04512
495	Derm_6	Epi_3	Lamc1	ITGA3_ITGB1	1.0848e-06	0	LAMC1_ITGA3_ITGB1	Lamc1 - (Itga3+Itgb1)	LAMININ	ECM-Receptor	KEGG: mmu04512
496	Derm_3	Epi_3	Lamc1	ITGA3_ITGB1	8.03432e-07	0	LAMC1_ITGA3_ITGB1	Lamc1 - (Itga3+Itgb1)	LAMININ	ECM-Receptor	KEGG: mmu04512
497	Derm_10	Epi_3	Lamc1	ITGA3_ITGB1	1.00578e-06	0	LAMC1_ITGA3_ITGB1	Lamc1 - (Itga3+Itgb1)	LAMININ	ECM-Receptor	KEGG: mmu04512
498	Derm_2	Epi_0	Lamc1	ITGA3_ITGB1	5.04373e-07	0	LAMC1_ITGA3_ITGB1	Lamc1 - (Itga3+Itgb1)	LAMININ	ECM-Receptor	KEGG: mmu04512
499	Derm_9	Epi_0	Lamc1	ITGA3_ITGB1	2.79153e-08	0	LAMC1_ITGA3_ITGB1	Lamc1 - (Itga3+Itgb1)	LAMININ	ECM-Receptor	KEGG: mmu04512
500	Derm_6	Epi_0	Lamc1	ITGA3_ITGB1	3.35139e-06	0	LAMC1_ITGA3_ITGB1	Lamc1 - (Itga3+Itgb1)	LAMININ	ECM-Receptor	KEGG: mmu04512
501	Derm_3	Epi_0	Lamc1	ITGA3_ITGB1	2.48251e-06	0	LAMC1_ITGA3_ITGB1	Lamc1 - (Itga3+Itgb1)	LAMININ	ECM-Receptor	KEGG: mmu04512
502	Derm_10	Epi_0	Lamc1	ITGA3_ITGB1	3.10513e-06	0	LAMC1_ITGA3_ITGB1	Lamc1 - (Itga3+Itgb1)	LAMININ	ECM-Receptor	KEGG: mmu04512
503	Derm_10	Epi_3	Lamc3	ITGA3_ITGB1	3.45555e-07	0	LAMC3_ITGA3_ITGB1	Lamc3 - (Itga3+Itgb1)	LAMININ	ECM-Receptor	KEGG: mmu04512
504	Derm_10	Epi_0	Lamc3	ITGA3_ITGB1	1.0675e-06	0	LAMC3_ITGA3_ITGB1	Lamc3 - (Itga3+Itgb1)	LAMININ	ECM-Receptor	KEGG: mmu04512
505	Derm_10	Epi_3	Thbs1	ITGA3_ITGB1	1.21174e-07	0	THBS1_ITGA3_ITGB1	Thbs1 - (Itga3+Itgb1)	THBS	ECM-Receptor	KEGG: mmu04512
506	Derm_10	Epi_0	Thbs1	ITGA3_ITGB1	3.74416e-07	0	THBS1_ITGA3_ITGB1	Thbs1 - (Itga3+Itgb1)	THBS	ECM-Receptor	KEGG: mmu04512
507	Derm_9	Epi_3	Thbs3	ITGA3_ITGB1	1.29339e-07	0	THBS3_ITGA3_ITGB1	Thbs3 - (Itga3+Itgb1)	THBS	ECM-Receptor	KEGG: mmu04512
508	Derm_6	Epi_3	Thbs3	ITGA3_ITGB1	3.36305e-07	0	THBS3_ITGA3_ITGB1	Thbs3 - (Itga3+Itgb1)	THBS	ECM-Receptor	KEGG: mmu04512
509	Derm_3	Epi_3	Thbs3	ITGA3_ITGB1	1.69354e-08	0	THBS3_ITGA3_ITGB1	Thbs3 - (Itga3+Itgb1)	THBS	ECM-Receptor	KEGG: mmu04512
510	Derm_9	Epi_0	Thbs3	ITGA3_ITGB1	3.99674e-07	0	THBS3_ITGA3_ITGB1	Thbs3 - (Itga3+Itgb1)	THBS	ECM-Receptor	KEGG: mmu04512
511	Derm_6	Epi_0	Thbs3	ITGA3_ITGB1	1.03919e-06	0	THBS3_ITGA3_ITGB1	Thbs3 - (Itga3+Itgb1)	THBS	ECM-Receptor	KEGG: mmu04512
512	Derm_3	Epi_0	Thbs3	ITGA3_ITGB1	5.2335e-08	0	THBS3_ITGA3_ITGB1	Thbs3 - (Itga3+Itgb1)	THBS	ECM-Receptor	KEGG: mmu04512
513	Derm_2	Epi_3	Col1a1	ITGA3_ITGB1	3.32273e-05	0	COL1A1_ITGA3_ITGB1	Col1a1 - (Itga3+Itgb1)	COLLAGEN	ECM-Receptor	KEGG: mmu04512
514	Derm_9	Epi_3	Col1a1	ITGA3_ITGB1	1.31351e-05	0	COL1A1_ITGA3_ITGB1	Col1a1 - (Itga3+Itgb1)	COLLAGEN	ECM-Receptor	KEGG: mmu04512
515	Derm_6	Epi_3	Col1a1	ITGA3_ITGB1	2.06675e-05	0	COL1A1_ITGA3_ITGB1	Col1a1 - (Itga3+Itgb1)	COLLAGEN	ECM-Receptor	KEGG: mmu04512
516	Derm_3	Epi_3	Col1a1	ITGA3_ITGB1	2.94917e-05	0	COL1A1_ITGA3_ITGB1	Col1a1 - (Itga3+Itgb1)	COLLAGEN	ECM-Receptor	KEGG: mmu04512
517	Derm_10	Epi_3	Col1a1	ITGA3_ITGB1	5.22828e-06	0	COL1A1_ITGA3_ITGB1	Col1a1 - (Itga3+Itgb1)	COLLAGEN	ECM-Receptor	KEGG: mmu04512
518	Derm_2	Epi_0	Col1a1	ITGA3_ITGB1	0.000102192	0	COL1A1_ITGA3_ITGB1	Col1a1 - (Itga3+Itgb1)	COLLAGEN	ECM-Receptor	KEGG: mmu04512
519	Derm_9	Epi_0	Col1a1	ITGA3_ITGB1	4.04039e-05	0	COL1A1_ITGA3_ITGB1	Col1a1 - (Itga3+Itgb1)	COLLAGEN	ECM-Receptor	KEGG: mmu04512
520	Derm_6	Epi_0	Col1a1	ITGA3_ITGB1	6.35321e-05	0	COL1A1_ITGA3_ITGB1	Col1a1 - (Itga3+Itgb1)	COLLAGEN	ECM-Receptor	KEGG: mmu04512
521	Derm_3	Epi_0	Col1a1	ITGA3_ITGB1	9.07094e-05	0	COL1A1_ITGA3_ITGB1	Col1a1 - (Itga3+Itgb1)	COLLAGEN	ECM-Receptor	KEGG: mmu04512
522	Derm_10	Epi_0	Col1a1	ITGA3_ITGB1	1.60757e-05	0	COL1A1_ITGA3_ITGB1	Col1a1 - (Itga3+Itgb1)	COLLAGEN	ECM-Receptor	KEGG: mmu04512
523	Derm_2	Epi_3	Col1a2	ITGA3_ITGB1	4.28722e-05	0	COL1A2_ITGA3_ITGB1	Col1a2 - (Itga3+Itgb1)	COLLAGEN	ECM-Receptor	KEGG: mmu04512
524	Derm_9	Epi_3	Col1a2	ITGA3_ITGB1	1.76857e-05	0	COL1A2_ITGA3_ITGB1	Col1a2 - (Itga3+Itgb1)	COLLAGEN	ECM-Receptor	KEGG: mmu04512
525	Derm_6	Epi_3	Col1a2	ITGA3_ITGB1	2.57262e-05	0	COL1A2_ITGA3_ITGB1	Col1a2 - (Itga3+Itgb1)	COLLAGEN	ECM-Receptor	KEGG: mmu04512
526	Derm_3	Epi_3	Col1a2	ITGA3_ITGB1	3.95035e-05	0	COL1A2_ITGA3_ITGB1	Col1a2 - (Itga3+Itgb1)	COLLAGEN	ECM-Receptor	KEGG: mmu04512
527	Derm_10	Epi_3	Col1a2	ITGA3_ITGB1	6.07009e-06	0	COL1A2_ITGA3_ITGB1	Col1a2 - (Itga3+Itgb1)	COLLAGEN	ECM-Receptor	KEGG: mmu04512
528	Derm_2	Epi_0	Col1a2	ITGA3_ITGB1	0.000131672	0	COL1A2_ITGA3_ITGB1	Col1a2 - (Itga3+Itgb1)	COLLAGEN	ECM-Receptor	KEGG: mmu04512
529	Derm_9	Epi_0	Col1a2	ITGA3_ITGB1	5.43151e-05	0	COL1A2_ITGA3_ITGB1	Col1a2 - (Itga3+Itgb1)	COLLAGEN	ECM-Receptor	KEGG: mmu04512
530	Derm_6	Epi_0	Col1a2	ITGA3_ITGB1	7.89806e-05	0	COL1A2_ITGA3_ITGB1	Col1a2 - (Itga3+Itgb1)	COLLAGEN	ECM-Receptor	KEGG: mmu04512
531	Derm_3	Epi_0	Col1a2	ITGA3_ITGB1	0.00012131	0	COL1A2_ITGA3_ITGB1	Col1a2 - (Itga3+Itgb1)	COLLAGEN	ECM-Receptor	KEGG: mmu04512
532	Derm_10	Epi_0	Col1a2	ITGA3_ITGB1	1.86491e-05	0	COL1A2_ITGA3_ITGB1	Col1a2 - (Itga3+Itgb1)	COLLAGEN	ECM-Receptor	KEGG: mmu04512
533	Derm_2	Epi_3	Col4a1	ITGA3_ITGB1	1.06903e-06	0	COL4A1_ITGA3_ITGB1	Col4a1 - (Itga3+Itgb1)	COLLAGEN	ECM-Receptor	KEGG: mmu04512
534	Derm_10	Epi_3	Col4a1	ITGA3_ITGB1	1.87821e-06	0	COL4A1_ITGA3_ITGB1	Col4a1 - (Itga3+Itgb1)	COLLAGEN	ECM-Receptor	KEGG: mmu04512
535	Derm_2	Epi_0	Col4a1	ITGA3_ITGB1	3.30309e-06	0	COL4A1_ITGA3_ITGB1	Col4a1 - (Itga3+Itgb1)	COLLAGEN	ECM-Receptor	KEGG: mmu04512
536	Derm_10	Epi_0	Col4a1	ITGA3_ITGB1	5.7937e-06	0	COL4A1_ITGA3_ITGB1	Col4a1 - (Itga3+Itgb1)	COLLAGEN	ECM-Receptor	KEGG: mmu04512
537	Derm_2	Epi_3	Col4a2	ITGA3_ITGB1	9.26461e-07	0	COL4A2_ITGA3_ITGB1	Col4a2 - (Itga3+Itgb1)	COLLAGEN	ECM-Receptor	KEGG: mmu04512
538	Derm_10	Epi_3	Col4a2	ITGA3_ITGB1	1.73853e-06	0	COL4A2_ITGA3_ITGB1	Col4a2 - (Itga3+Itgb1)	COLLAGEN	ECM-Receptor	KEGG: mmu04512
539	Derm_2	Epi_0	Col4a2	ITGA3_ITGB1	2.86263e-06	0	COL4A2_ITGA3_ITGB1	Col4a2 - (Itga3+Itgb1)	COLLAGEN	ECM-Receptor	KEGG: mmu04512
540	Derm_10	Epi_0	Col4a2	ITGA3_ITGB1	5.36353e-06	0	COL4A2_ITGA3_ITGB1	Col4a2 - (Itga3+Itgb1)	COLLAGEN	ECM-Receptor	KEGG: mmu04512
541	Derm_9	Epi_3	Col4a5	ITGA3_ITGB1	1.15069e-06	0	COL4A5_ITGA3_ITGB1	Col4a5 - (Itga3+Itgb1)	COLLAGEN	ECM-Receptor	KEGG: mmu04512
542	Derm_6	Epi_3	Col4a5	ITGA3_ITGB1	3.85934e-07	0	COL4A5_ITGA3_ITGB1	Col4a5 - (Itga3+Itgb1)	COLLAGEN	ECM-Receptor	KEGG: mmu04512
543	Derm_3	Epi_3	Col4a5	ITGA3_ITGB1	6.02246e-07	0	COL4A5_ITGA3_ITGB1	Col4a5 - (Itga3+Itgb1)	COLLAGEN	ECM-Receptor	KEGG: mmu04512
544	Derm_9	Epi_0	Col4a5	ITGA3_ITGB1	3.55452e-06	0	COL4A5_ITGA3_ITGB1	Col4a5 - (Itga3+Itgb1)	COLLAGEN	ECM-Receptor	KEGG: mmu04512
545	Derm_6	Epi_0	Col4a5	ITGA3_ITGB1	1.19252e-06	0	COL4A5_ITGA3_ITGB1	Col4a5 - (Itga3+Itgb1)	COLLAGEN	ECM-Receptor	KEGG: mmu04512
546	Derm_3	Epi_0	Col4a5	ITGA3_ITGB1	1.86092e-06	0	COL4A5_ITGA3_ITGB1	Col4a5 - (Itga3+Itgb1)	COLLAGEN	ECM-Receptor	KEGG: mmu04512
547	Derm_9	Epi_3	Col4a6	ITGA3_ITGB1	1.73061e-08	0	COL4A6_ITGA3_ITGB1	Col4a6 - (Itga3+Itgb1)	COLLAGEN	ECM-Receptor	KEGG: mmu04512
548	Derm_9	Epi_0	Col4a6	ITGA3_ITGB1	5.34802e-08	0	COL4A6_ITGA3_ITGB1	Col4a6 - (Itga3+Itgb1)	COLLAGEN	ECM-Receptor	KEGG: mmu04512
549	Derm_2	Epi_3	Col6a1	ITGA3_ITGB1	5.34842e-06	0	COL6A1_ITGA3_ITGB1	Col6a1 - (Itga3+Itgb1)	COLLAGEN	ECM-Receptor	KEGG: mmu04512
550	Derm_9	Epi_3	Col6a1	ITGA3_ITGB1	1.94281e-06	0	COL6A1_ITGA3_ITGB1	Col6a1 - (Itga3+Itgb1)	COLLAGEN	ECM-Receptor	KEGG: mmu04512
551	Derm_6	Epi_3	Col6a1	ITGA3_ITGB1	3.08104e-06	0	COL6A1_ITGA3_ITGB1	Col6a1 - (Itga3+Itgb1)	COLLAGEN	ECM-Receptor	KEGG: mmu04512
552	Derm_3	Epi_3	Col6a1	ITGA3_ITGB1	4.65498e-06	0	COL6A1_ITGA3_ITGB1	Col6a1 - (Itga3+Itgb1)	COLLAGEN	ECM-Receptor	KEGG: mmu04512
553	Derm_10	Epi_3	Col6a1	ITGA3_ITGB1	2.06422e-06	0	COL6A1_ITGA3_ITGB1	Col6a1 - (Itga3+Itgb1)	COLLAGEN	ECM-Receptor	KEGG: mmu04512
554	Derm_2	Epi_0	Col6a1	ITGA3_ITGB1	1.65153e-05	0	COL6A1_ITGA3_ITGB1	Col6a1 - (Itga3+Itgb1)	COLLAGEN	ECM-Receptor	KEGG: mmu04512
555	Derm_9	Epi_0	Col6a1	ITGA3_ITGB1	5.9997e-06	0	COL6A1_ITGA3_ITGB1	Col6a1 - (Itga3+Itgb1)	COLLAGEN	ECM-Receptor	KEGG: mmu04512
556	Derm_6	Epi_0	Col6a1	ITGA3_ITGB1	9.51374e-06	0	COL6A1_ITGA3_ITGB1	Col6a1 - (Itga3+Itgb1)	COLLAGEN	ECM-Receptor	KEGG: mmu04512
557	Derm_3	Epi_0	Col6a1	ITGA3_ITGB1	1.43745e-05	0	COL6A1_ITGA3_ITGB1	Col6a1 - (Itga3+Itgb1)	COLLAGEN	ECM-Receptor	KEGG: mmu04512
558	Derm_10	Epi_0	Col6a1	ITGA3_ITGB1	6.36635e-06	0	COL6A1_ITGA3_ITGB1	Col6a1 - (Itga3+Itgb1)	COLLAGEN	ECM-Receptor	KEGG: mmu04512
559	Derm_2	Epi_3	Col6a2	ITGA3_ITGB1	4.21168e-06	0	COL6A2_ITGA3_ITGB1	Col6a2 - (Itga3+Itgb1)	COLLAGEN	ECM-Receptor	KEGG: mmu04512
560	Derm_9	Epi_3	Col6a2	ITGA3_ITGB1	1.72672e-06	0	COL6A2_ITGA3_ITGB1	Col6a2 - (Itga3+Itgb1)	COLLAGEN	ECM-Receptor	KEGG: mmu04512
561	Derm_6	Epi_3	Col6a2	ITGA3_ITGB1	3.00331e-06	0	COL6A2_ITGA3_ITGB1	Col6a2 - (Itga3+Itgb1)	COLLAGEN	ECM-Receptor	KEGG: mmu04512
562	Derm_3	Epi_3	Col6a2	ITGA3_ITGB1	3.33524e-06	0	COL6A2_ITGA3_ITGB1	Col6a2 - (Itga3+Itgb1)	COLLAGEN	ECM-Receptor	KEGG: mmu04512
563	Derm_10	Epi_3	Col6a2	ITGA3_ITGB1	1.79787e-06	0	COL6A2_ITGA3_ITGB1	Col6a2 - (Itga3+Itgb1)	COLLAGEN	ECM-Receptor	KEGG: mmu04512
564	Derm_2	Epi_0	Col6a2	ITGA3_ITGB1	1.30074e-05	0	COL6A2_ITGA3_ITGB1	Col6a2 - (Itga3+Itgb1)	COLLAGEN	ECM-Receptor	KEGG: mmu04512
565	Derm_9	Epi_0	Col6a2	ITGA3_ITGB1	5.33278e-06	0	COL6A2_ITGA3_ITGB1	Col6a2 - (Itga3+Itgb1)	COLLAGEN	ECM-Receptor	KEGG: mmu04512
566	Derm_6	Epi_0	Col6a2	ITGA3_ITGB1	9.27392e-06	0	COL6A2_ITGA3_ITGB1	Col6a2 - (Itga3+Itgb1)	COLLAGEN	ECM-Receptor	KEGG: mmu04512
567	Derm_3	Epi_0	Col6a2	ITGA3_ITGB1	1.03013e-05	0	COL6A2_ITGA3_ITGB1	Col6a2 - (Itga3+Itgb1)	COLLAGEN	ECM-Receptor	KEGG: mmu04512
568	Derm_10	Epi_0	Col6a2	ITGA3_ITGB1	5.54629e-06	0	COL6A2_ITGA3_ITGB1	Col6a2 - (Itga3+Itgb1)	COLLAGEN	ECM-Receptor	KEGG: mmu04512
569	Derm_2	Epi_3	Col6a3	ITGA3_ITGB1	3.2062e-06	0	COL6A3_ITGA3_ITGB1	Col6a3 - (Itga3+Itgb1)	COLLAGEN	ECM-Receptor	KEGG: mmu04512
570	Derm_9	Epi_3	Col6a3	ITGA3_ITGB1	1.14376e-06	0	COL6A3_ITGA3_ITGB1	Col6a3 - (Itga3+Itgb1)	COLLAGEN	ECM-Receptor	KEGG: mmu04512
571	Derm_6	Epi_3	Col6a3	ITGA3_ITGB1	2.02618e-06	0	COL6A3_ITGA3_ITGB1	Col6a3 - (Itga3+Itgb1)	COLLAGEN	ECM-Receptor	KEGG: mmu04512
572	Derm_3	Epi_3	Col6a3	ITGA3_ITGB1	2.63829e-06	0	COL6A3_ITGA3_ITGB1	Col6a3 - (Itga3+Itgb1)	COLLAGEN	ECM-Receptor	KEGG: mmu04512
573	Derm_10	Epi_3	Col6a3	ITGA3_ITGB1	1.85293e-06	0	COL6A3_ITGA3_ITGB1	Col6a3 - (Itga3+Itgb1)	COLLAGEN	ECM-Receptor	KEGG: mmu04512
574	Derm_2	Epi_0	Col6a3	ITGA3_ITGB1	9.90346e-06	0	COL6A3_ITGA3_ITGB1	Col6a3 - (Itga3+Itgb1)	COLLAGEN	ECM-Receptor	KEGG: mmu04512
575	Derm_9	Epi_0	Col6a3	ITGA3_ITGB1	3.5331e-06	0	COL6A3_ITGA3_ITGB1	Col6a3 - (Itga3+Itgb1)	COLLAGEN	ECM-Receptor	KEGG: mmu04512
576	Derm_6	Epi_0	Col6a3	ITGA3_ITGB1	6.2582e-06	0	COL6A3_ITGA3_ITGB1	Col6a3 - (Itga3+Itgb1)	COLLAGEN	ECM-Receptor	KEGG: mmu04512
577	Derm_3	Epi_0	Col6a3	ITGA3_ITGB1	8.14959e-06	0	COL6A3_ITGA3_ITGB1	Col6a3 - (Itga3+Itgb1)	COLLAGEN	ECM-Receptor	KEGG: mmu04512
578	Derm_10	Epi_0	Col6a3	ITGA3_ITGB1	5.71586e-06	0	COL6A3_ITGA3_ITGB1	Col6a3 - (Itga3+Itgb1)	COLLAGEN	ECM-Receptor	KEGG: mmu04512
579	Derm_2	Epi_3	Col6a6	ITGA3_ITGB1	6.03221e-07	0	COL6A6_ITGA3_ITGB1	Col6a6 - (Itga3+Itgb1)	COLLAGEN	ECM-Receptor	KEGG: mmu04512
580	Derm_9	Epi_3	Col6a6	ITGA3_ITGB1	1.70876e-06	0	COL6A6_ITGA3_ITGB1	Col6a6 - (Itga3+Itgb1)	COLLAGEN	ECM-Receptor	KEGG: mmu04512
581	Derm_6	Epi_3	Col6a6	ITGA3_ITGB1	5.61135e-06	0	COL6A6_ITGA3_ITGB1	Col6a6 - (Itga3+Itgb1)	COLLAGEN	ECM-Receptor	KEGG: mmu04512
582	Derm_3	Epi_3	Col6a6	ITGA3_ITGB1	2.5494e-06	0	COL6A6_ITGA3_ITGB1	Col6a6 - (Itga3+Itgb1)	COLLAGEN	ECM-Receptor	KEGG: mmu04512
583	Derm_10	Epi_3	Col6a6	ITGA3_ITGB1	7.10657e-09	0	COL6A6_ITGA3_ITGB1	Col6a6 - (Itga3+Itgb1)	COLLAGEN	ECM-Receptor	KEGG: mmu04512
584	Derm_2	Epi_0	Col6a6	ITGA3_ITGB1	1.86396e-06	0	COL6A6_ITGA3_ITGB1	Col6a6 - (Itga3+Itgb1)	COLLAGEN	ECM-Receptor	KEGG: mmu04512
585	Derm_9	Epi_0	Col6a6	ITGA3_ITGB1	5.27734e-06	0	COL6A6_ITGA3_ITGB1	Col6a6 - (Itga3+Itgb1)	COLLAGEN	ECM-Receptor	KEGG: mmu04512
586	Derm_6	Epi_0	Col6a6	ITGA3_ITGB1	1.73157e-05	0	COL6A6_ITGA3_ITGB1	Col6a6 - (Itga3+Itgb1)	COLLAGEN	ECM-Receptor	KEGG: mmu04512
587	Derm_3	Epi_0	Col6a6	ITGA3_ITGB1	7.87513e-06	0	COL6A6_ITGA3_ITGB1	Col6a6 - (Itga3+Itgb1)	COLLAGEN	ECM-Receptor	KEGG: mmu04512
588	Derm_10	Epi_0	Col6a6	ITGA3_ITGB1	2.19611e-08	0	COL6A6_ITGA3_ITGB1	Col6a6 - (Itga3+Itgb1)	COLLAGEN	ECM-Receptor	KEGG: mmu04512
589	Derm_2	Epi_3	Lama2	ITGA6_ITGB1	6.31475e-05	0	LAMA2_ITGA6_ITGB1	Lama2 - (Itga6+Itgb1)	LAMININ	ECM-Receptor	KEGG: mmu04512
590	Derm_9	Epi_3	Lama2	ITGA6_ITGB1	1.75016e-05	0	LAMA2_ITGA6_ITGB1	Lama2 - (Itga6+Itgb1)	LAMININ	ECM-Receptor	KEGG: mmu04512
591	Derm_6	Epi_3	Lama2	ITGA6_ITGB1	3.46658e-05	0	LAMA2_ITGA6_ITGB1	Lama2 - (Itga6+Itgb1)	LAMININ	ECM-Receptor	KEGG: mmu04512
592	Derm_3	Epi_3	Lama2	ITGA6_ITGB1	4.97526e-05	0	LAMA2_ITGA6_ITGB1	Lama2 - (Itga6+Itgb1)	LAMININ	ECM-Receptor	KEGG: mmu04512
593	Derm_10	Epi_3	Lama2	ITGA6_ITGB1	2.00127e-05	0	LAMA2_ITGA6_ITGB1	Lama2 - (Itga6+Itgb1)	LAMININ	ECM-Receptor	KEGG: mmu04512
594	Derm_2	Epi_0	Lama2	ITGA6_ITGB1	0.000130627	0	LAMA2_ITGA6_ITGB1	Lama2 - (Itga6+Itgb1)	LAMININ	ECM-Receptor	KEGG: mmu04512
595	Derm_9	Epi_0	Lama2	ITGA6_ITGB1	3.61834e-05	0	LAMA2_ITGA6_ITGB1	Lama2 - (Itga6+Itgb1)	LAMININ	ECM-Receptor	KEGG: mmu04512
596	Derm_6	Epi_0	Lama2	ITGA6_ITGB1	7.17064e-05	0	LAMA2_ITGA6_ITGB1	Lama2 - (Itga6+Itgb1)	LAMININ	ECM-Receptor	KEGG: mmu04512
597	Derm_3	Epi_0	Lama2	ITGA6_ITGB1	0.000102896	0	LAMA2_ITGA6_ITGB1	Lama2 - (Itga6+Itgb1)	LAMININ	ECM-Receptor	KEGG: mmu04512
598	Derm_10	Epi_0	Lama2	ITGA6_ITGB1	4.14793e-05	0	LAMA2_ITGA6_ITGB1	Lama2 - (Itga6+Itgb1)	LAMININ	ECM-Receptor	KEGG: mmu04512
599	Derm_2	Epi_5	Lama2	ITGA6_ITGB1	0.000125824	0	LAMA2_ITGA6_ITGB1	Lama2 - (Itga6+Itgb1)	LAMININ	ECM-Receptor	KEGG: mmu04512
600	Derm_9	Epi_5	Lama2	ITGA6_ITGB1	3.51614e-05	0	LAMA2_ITGA6_ITGB1	Lama2 - (Itga6+Itgb1)	LAMININ	ECM-Receptor	KEGG: mmu04512
601	Derm_6	Epi_5	Lama2	ITGA6_ITGB1	6.91177e-05	0	LAMA2_ITGA6_ITGB1	Lama2 - (Itga6+Itgb1)	LAMININ	ECM-Receptor	KEGG: mmu04512
602	Derm_3	Epi_5	Lama2	ITGA6_ITGB1	9.94533e-05	0	LAMA2_ITGA6_ITGB1	Lama2 - (Itga6+Itgb1)	LAMININ	ECM-Receptor	KEGG: mmu04512
603	Derm_10	Epi_5	Lama2	ITGA6_ITGB1	3.87718e-05	0	LAMA2_ITGA6_ITGB1	Lama2 - (Itga6+Itgb1)	LAMININ	ECM-Receptor	KEGG: mmu04512
604	Derm_2	Epi_8	Lama2	ITGA6_ITGB1	9.76907e-06	0	LAMA2_ITGA6_ITGB1	Lama2 - (Itga6+Itgb1)	LAMININ	ECM-Receptor	KEGG: mmu04512
605	Derm_6	Epi_8	Lama2	ITGA6_ITGB1	5.36112e-06	0.02	LAMA2_ITGA6_ITGB1	Lama2 - (Itga6+Itgb1)	LAMININ	ECM-Receptor	KEGG: mmu04512
606	Derm_3	Epi_8	Lama2	ITGA6_ITGB1	7.68436e-06	0.03	LAMA2_ITGA6_ITGB1	Lama2 - (Itga6+Itgb1)	LAMININ	ECM-Receptor	KEGG: mmu04512
607	Derm_10	Epi_8	Lama2	ITGA6_ITGB1	3.14136e-06	0	LAMA2_ITGA6_ITGB1	Lama2 - (Itga6+Itgb1)	LAMININ	ECM-Receptor	KEGG: mmu04512
608	Derm_2	Epi_3	Lama4	ITGA6_ITGB1	2.93998e-05	0	LAMA4_ITGA6_ITGB1	Lama4 - (Itga6+Itgb1)	LAMININ	ECM-Receptor	KEGG: mmu04512
609	Derm_9	Epi_3	Lama4	ITGA6_ITGB1	4.40647e-06	0.01	LAMA4_ITGA6_ITGB1	Lama4 - (Itga6+Itgb1)	LAMININ	ECM-Receptor	KEGG: mmu04512
610	Derm_6	Epi_3	Lama4	ITGA6_ITGB1	2.58273e-05	0	LAMA4_ITGA6_ITGB1	Lama4 - (Itga6+Itgb1)	LAMININ	ECM-Receptor	KEGG: mmu04512
611	Derm_10	Epi_3	Lama4	ITGA6_ITGB1	6.72641e-06	0	LAMA4_ITGA6_ITGB1	Lama4 - (Itga6+Itgb1)	LAMININ	ECM-Receptor	KEGG: mmu04512
612	Derm_2	Epi_0	Lama4	ITGA6_ITGB1	6.07596e-05	0	LAMA4_ITGA6_ITGB1	Lama4 - (Itga6+Itgb1)	LAMININ	ECM-Receptor	KEGG: mmu04512
613	Derm_9	Epi_0	Lama4	ITGA6_ITGB1	9.10202e-06	0.01	LAMA4_ITGA6_ITGB1	Lama4 - (Itga6+Itgb1)	LAMININ	ECM-Receptor	KEGG: mmu04512
614	Derm_6	Epi_0	Lama4	ITGA6_ITGB1	5.34007e-05	0	LAMA4_ITGA6_ITGB1	Lama4 - (Itga6+Itgb1)	LAMININ	ECM-Receptor	KEGG: mmu04512
615	Derm_10	Epi_0	Lama4	ITGA6_ITGB1	1.39073e-05	0	LAMA4_ITGA6_ITGB1	Lama4 - (Itga6+Itgb1)	LAMININ	ECM-Receptor	KEGG: mmu04512
616	Derm_2	Epi_5	Lama4	ITGA6_ITGB1	5.93882e-05	0	LAMA4_ITGA6_ITGB1	Lama4 - (Itga6+Itgb1)	LAMININ	ECM-Receptor	KEGG: mmu04512
617	Derm_9	Epi_5	Lama4	ITGA6_ITGB1	8.96945e-06	0	LAMA4_ITGA6_ITGB1	Lama4 - (Itga6+Itgb1)	LAMININ	ECM-Receptor	KEGG: mmu04512
618	Derm_6	Epi_5	Lama4	ITGA6_ITGB1	5.18232e-05	0	LAMA4_ITGA6_ITGB1	Lama4 - (Itga6+Itgb1)	LAMININ	ECM-Receptor	KEGG: mmu04512
619	Derm_3	Epi_5	Lama4	ITGA6_ITGB1	1.54966e-05	0	LAMA4_ITGA6_ITGB1	Lama4 - (Itga6+Itgb1)	LAMININ	ECM-Receptor	KEGG: mmu04512
620	Derm_10	Epi_5	Lama4	ITGA6_ITGB1	1.35016e-05	0	LAMA4_ITGA6_ITGB1	Lama4 - (Itga6+Itgb1)	LAMININ	ECM-Receptor	KEGG: mmu04512
621	Derm_2	Epi_8	Lama4	ITGA6_ITGB1	4.51707e-06	0.02	LAMA4_ITGA6_ITGB1	Lama4 - (Itga6+Itgb1)	LAMININ	ECM-Receptor	KEGG: mmu04512
622	Derm_6	Epi_8	Lama4	ITGA6_ITGB1	3.98147e-06	0	LAMA4_ITGA6_ITGB1	Lama4 - (Itga6+Itgb1)	LAMININ	ECM-Receptor	KEGG: mmu04512
623	Derm_10	Epi_8	Lama4	ITGA6_ITGB1	1.03674e-06	0	LAMA4_ITGA6_ITGB1	Lama4 - (Itga6+Itgb1)	LAMININ	ECM-Receptor	KEGG: mmu04512
624	Derm_9	Epi_3	Lamb1	ITGA6_ITGB1	2.01207e-06	0	LAMB1_ITGA6_ITGB1	Lamb1 - (Itga6+Itgb1)	LAMININ	ECM-Receptor	KEGG: mmu04512
625	Derm_6	Epi_3	Lamb1	ITGA6_ITGB1	1.01502e-05	0	LAMB1_ITGA6_ITGB1	Lamb1 - (Itga6+Itgb1)	LAMININ	ECM-Receptor	KEGG: mmu04512
626	Derm_3	Epi_3	Lamb1	ITGA6_ITGB1	1.7007e-05	0	LAMB1_ITGA6_ITGB1	Lamb1 - (Itga6+Itgb1)	LAMININ	ECM-Receptor	KEGG: mmu04512
627	Derm_10	Epi_3	Lamb1	ITGA6_ITGB1	4.71701e-06	0	LAMB1_ITGA6_ITGB1	Lamb1 - (Itga6+Itgb1)	LAMININ	ECM-Receptor	KEGG: mmu04512
628	Derm_9	Epi_0	Lamb1	ITGA6_ITGB1	4.15547e-06	0	LAMB1_ITGA6_ITGB1	Lamb1 - (Itga6+Itgb1)	LAMININ	ECM-Receptor	KEGG: mmu04512
629	Derm_6	Epi_0	Lamb1	ITGA6_ITGB1	2.09706e-05	0	LAMB1_ITGA6_ITGB1	Lamb1 - (Itga6+Itgb1)	LAMININ	ECM-Receptor	KEGG: mmu04512
630	Derm_3	Epi_0	Lamb1	ITGA6_ITGB1	3.51377e-05	0	LAMB1_ITGA6_ITGB1	Lamb1 - (Itga6+Itgb1)	LAMININ	ECM-Receptor	KEGG: mmu04512
631	Derm_10	Epi_0	Lamb1	ITGA6_ITGB1	9.74907e-06	0	LAMB1_ITGA6_ITGB1	Lamb1 - (Itga6+Itgb1)	LAMININ	ECM-Receptor	KEGG: mmu04512
632	Derm_9	Epi_5	Lamb1	ITGA6_ITGB1	4.1055e-06	0	LAMB1_ITGA6_ITGB1	Lamb1 - (Itga6+Itgb1)	LAMININ	ECM-Receptor	KEGG: mmu04512
633	Derm_6	Epi_5	Lamb1	ITGA6_ITGB1	2.05995e-05	0	LAMB1_ITGA6_ITGB1	Lamb1 - (Itga6+Itgb1)	LAMININ	ECM-Receptor	KEGG: mmu04512
634	Derm_3	Epi_5	Lamb1	ITGA6_ITGB1	3.45031e-05	0	LAMB1_ITGA6_ITGB1	Lamb1 - (Itga6+Itgb1)	LAMININ	ECM-Receptor	KEGG: mmu04512
635	Derm_10	Epi_5	Lamb1	ITGA6_ITGB1	9.52014e-06	0	LAMB1_ITGA6_ITGB1	Lamb1 - (Itga6+Itgb1)	LAMININ	ECM-Receptor	KEGG: mmu04512
636	Derm_6	Epi_8	Lamb1	ITGA6_ITGB1	1.55592e-06	0	LAMB1_ITGA6_ITGB1	Lamb1 - (Itga6+Itgb1)	LAMININ	ECM-Receptor	KEGG: mmu04512
637	Derm_3	Epi_8	Lamb1	ITGA6_ITGB1	2.60744e-06	0	LAMB1_ITGA6_ITGB1	Lamb1 - (Itga6+Itgb1)	LAMININ	ECM-Receptor	KEGG: mmu04512
638	Derm_10	Epi_8	Lamb1	ITGA6_ITGB1	7.25051e-07	0	LAMB1_ITGA6_ITGB1	Lamb1 - (Itga6+Itgb1)	LAMININ	ECM-Receptor	KEGG: mmu04512
639	Derm_6	Epi_3	Lamc1	ITGA6_ITGB1	4.96186e-06	0	LAMC1_ITGA6_ITGB1	Lamc1 - (Itga6+Itgb1)	LAMININ	ECM-Receptor	KEGG: mmu04512
640	Derm_3	Epi_3	Lamc1	ITGA6_ITGB1	3.67998e-06	0	LAMC1_ITGA6_ITGB1	Lamc1 - (Itga6+Itgb1)	LAMININ	ECM-Receptor	KEGG: mmu04512
641	Derm_10	Epi_3	Lamc1	ITGA6_ITGB1	4.57113e-06	0	LAMC1_ITGA6_ITGB1	Lamc1 - (Itga6+Itgb1)	LAMININ	ECM-Receptor	KEGG: mmu04512
642	Derm_6	Epi_0	Lamc1	ITGA6_ITGB1	1.02487e-05	0	LAMC1_ITGA6_ITGB1	Lamc1 - (Itga6+Itgb1)	LAMININ	ECM-Receptor	KEGG: mmu04512
643	Derm_3	Epi_0	Lamc1	ITGA6_ITGB1	7.59999e-06	0	LAMC1_ITGA6_ITGB1	Lamc1 - (Itga6+Itgb1)	LAMININ	ECM-Receptor	KEGG: mmu04512
644	Derm_10	Epi_0	Lamc1	ITGA6_ITGB1	9.44731e-06	0	LAMC1_ITGA6_ITGB1	Lamc1 - (Itga6+Itgb1)	LAMININ	ECM-Receptor	KEGG: mmu04512
645	Derm_6	Epi_5	Lamc1	ITGA6_ITGB1	1.01081e-05	0	LAMC1_ITGA6_ITGB1	Lamc1 - (Itga6+Itgb1)	LAMININ	ECM-Receptor	KEGG: mmu04512
646	Derm_3	Epi_5	Lamc1	ITGA6_ITGB1	7.51136e-06	0	LAMC1_ITGA6_ITGB1	Lamc1 - (Itga6+Itgb1)	LAMININ	ECM-Receptor	KEGG: mmu04512
647	Derm_10	Epi_5	Lamc1	ITGA6_ITGB1	9.22939e-06	0	LAMC1_ITGA6_ITGB1	Lamc1 - (Itga6+Itgb1)	LAMININ	ECM-Receptor	KEGG: mmu04512
648	Derm_10	Epi_8	Lamc1	ITGA6_ITGB1	7.02488e-07	0	LAMC1_ITGA6_ITGB1	Lamc1 - (Itga6+Itgb1)	LAMININ	ECM-Receptor	KEGG: mmu04512
649	Derm_10	Epi_3	Lamc3	ITGA6_ITGB1	1.57975e-06	0	LAMC3_ITGA6_ITGB1	Lamc3 - (Itga6+Itgb1)	LAMININ	ECM-Receptor	KEGG: mmu04512
650	Derm_10	Epi_0	Lamc3	ITGA6_ITGB1	3.26313e-06	0	LAMC3_ITGA6_ITGB1	Lamc3 - (Itga6+Itgb1)	LAMININ	ECM-Receptor	KEGG: mmu04512
651	Derm_10	Epi_5	Lamc3	ITGA6_ITGB1	3.2159e-06	0	LAMC3_ITGA6_ITGB1	Lamc3 - (Itga6+Itgb1)	LAMININ	ECM-Receptor	KEGG: mmu04512
652	Derm_10	Epi_8	Lamc3	ITGA6_ITGB1	2.41794e-07	0	LAMC3_ITGA6_ITGB1	Lamc3 - (Itga6+Itgb1)	LAMININ	ECM-Receptor	KEGG: mmu04512
653	Derm_2	Epi_5	Tnc	ITGA8_ITGB1	5.97011e-07	0	TNC_ITGA8_ITGB1	Tnc - (Itga8+Itgb1)	TENASCIN	ECM-Receptor	KEGG: mmu04512
654	Derm_9	Epi_5	Tnc	ITGA8_ITGB1	4.58535e-07	0	TNC_ITGA8_ITGB1	Tnc - (Itga8+Itgb1)	TENASCIN	ECM-Receptor	KEGG: mmu04512
655	Derm_3	Epi_5	Tnc	ITGA8_ITGB1	3.44395e-06	0	TNC_ITGA8_ITGB1	Tnc - (Itga8+Itgb1)	TENASCIN	ECM-Receptor	KEGG: mmu04512
656	Derm_10	Epi_5	Tnc	ITGA8_ITGB1	8.49369e-06	0	TNC_ITGA8_ITGB1	Tnc - (Itga8+Itgb1)	TENASCIN	ECM-Receptor	KEGG: mmu04512
657	Derm_2	Epi_5	Tnxb	ITGA8_ITGB1	5.4398e-06	0	TNXB_ITGA8_ITGB1	Tnxb - (Itga8+Itgb1)	TENASCIN	ECM-Receptor	KEGG: mmu04512
658	Derm_9	Epi_5	Tnxb	ITGA8_ITGB1	2.46912e-06	0	TNXB_ITGA8_ITGB1	Tnxb - (Itga8+Itgb1)	TENASCIN	ECM-Receptor	KEGG: mmu04512
659	Derm_6	Epi_5	Tnxb	ITGA8_ITGB1	1.21317e-05	0	TNXB_ITGA8_ITGB1	Tnxb - (Itga8+Itgb1)	TENASCIN	ECM-Receptor	KEGG: mmu04512
660	Derm_3	Epi_5	Tnxb	ITGA8_ITGB1	1.24351e-05	0	TNXB_ITGA8_ITGB1	Tnxb - (Itga8+Itgb1)	TENASCIN	ECM-Receptor	KEGG: mmu04512
661	Derm_10	Epi_5	Tnxb	ITGA8_ITGB1	4.63939e-07	0	TNXB_ITGA8_ITGB1	Tnxb - (Itga8+Itgb1)	TENASCIN	ECM-Receptor	KEGG: mmu04512
662	Derm_3	Epi_5	Tnc	ITGA9_ITGB1	3.39317e-06	0	TNC_ITGA9_ITGB1	Tnc - (Itga9+Itgb1)	TENASCIN	ECM-Receptor	KEGG: mmu04512
663	Derm_10	Epi_5	Tnc	ITGA9_ITGB1	8.37097e-06	0	TNC_ITGA9_ITGB1	Tnc - (Itga9+Itgb1)	TENASCIN	ECM-Receptor	KEGG: mmu04512
664	Derm_6	Epi_5	Tnxb	ITGA9_ITGB1	1.1954e-05	0	TNXB_ITGA9_ITGB1	Tnxb - (Itga9+Itgb1)	TENASCIN	ECM-Receptor	KEGG: mmu04512
665	Derm_3	Epi_5	Tnxb	ITGA9_ITGB1	1.22525e-05	0	TNXB_ITGA9_ITGB1	Tnxb - (Itga9+Itgb1)	TENASCIN	ECM-Receptor	KEGG: mmu04512
666	Derm_2	Epi_5	Col1a1	ITGA9_ITGB1	9.72433e-05	0	COL1A1_ITGA9_ITGB1	Col1a1 - (Itga9+Itgb1)	COLLAGEN	ECM-Receptor	KEGG: mmu04512
667	Derm_9	Epi_5	Col1a1	ITGA9_ITGB1	3.84742e-05	0	COL1A1_ITGA9_ITGB1	Col1a1 - (Itga9+Itgb1)	COLLAGEN	ECM-Receptor	KEGG: mmu04512
668	Derm_6	Epi_5	Col1a1	ITGA9_ITGB1	6.03265e-05	0	COL1A1_ITGA9_ITGB1	Col1a1 - (Itga9+Itgb1)	COLLAGEN	ECM-Receptor	KEGG: mmu04512
669	Derm_3	Epi_5	Col1a1	ITGA9_ITGB1	8.63447e-05	0	COL1A1_ITGA9_ITGB1	Col1a1 - (Itga9+Itgb1)	COLLAGEN	ECM-Receptor	KEGG: mmu04512
670	Derm_10	Epi_5	Col1a1	ITGA9_ITGB1	1.5281e-05	0	COL1A1_ITGA9_ITGB1	Col1a1 - (Itga9+Itgb1)	COLLAGEN	ECM-Receptor	KEGG: mmu04512
671	Derm_2	Epi_5	Col1a2	ITGA9_ITGB1	0.000124554	0	COL1A2_ITGA9_ITGB1	Col1a2 - (Itga9+Itgb1)	COLLAGEN	ECM-Receptor	KEGG: mmu04512
672	Derm_9	Epi_5	Col1a2	ITGA9_ITGB1	5.13674e-05	0	COL1A2_ITGA9_ITGB1	Col1a2 - (Itga9+Itgb1)	COLLAGEN	ECM-Receptor	KEGG: mmu04512
673	Derm_6	Epi_5	Col1a2	ITGA9_ITGB1	7.45826e-05	0	COL1A2_ITGA9_ITGB1	Col1a2 - (Itga9+Itgb1)	COLLAGEN	ECM-Receptor	KEGG: mmu04512
674	Derm_3	Epi_5	Col1a2	ITGA9_ITGB1	0.000114685	0	COL1A2_ITGA9_ITGB1	Col1a2 - (Itga9+Itgb1)	COLLAGEN	ECM-Receptor	KEGG: mmu04512
675	Derm_10	Epi_5	Col1a2	ITGA9_ITGB1	1.76656e-05	0	COL1A2_ITGA9_ITGB1	Col1a2 - (Itga9+Itgb1)	COLLAGEN	ECM-Receptor	KEGG: mmu04512
676	Derm_2	Epi_5	Col4a1	ITGA9_ITGB1	3.20732e-06	0	COL4A1_ITGA9_ITGB1	Col4a1 - (Itga9+Itgb1)	COLLAGEN	ECM-Receptor	KEGG: mmu04512
677	Derm_10	Epi_5	Col4a1	ITGA9_ITGB1	5.58486e-06	0	COL4A1_ITGA9_ITGB1	Col4a1 - (Itga9+Itgb1)	COLLAGEN	ECM-Receptor	KEGG: mmu04512
678	Derm_2	Epi_5	Col4a2	ITGA9_ITGB1	2.77988e-06	0	COL4A2_ITGA9_ITGB1	Col4a2 - (Itga9+Itgb1)	COLLAGEN	ECM-Receptor	KEGG: mmu04512
679	Derm_10	Epi_5	Col4a2	ITGA9_ITGB1	5.17324e-06	0	COL4A2_ITGA9_ITGB1	Col4a2 - (Itga9+Itgb1)	COLLAGEN	ECM-Receptor	KEGG: mmu04512
680	Derm_9	Epi_5	Col4a5	ITGA9_ITGB1	3.44762e-06	0	COL4A5_ITGA9_ITGB1	Col4a5 - (Itga9+Itgb1)	COLLAGEN	ECM-Receptor	KEGG: mmu04512
681	Derm_2	Epi_5	Col6a1	ITGA9_ITGB1	1.59928e-05	0	COL6A1_ITGA9_ITGB1	Col6a1 - (Itga9+Itgb1)	COLLAGEN	ECM-Receptor	KEGG: mmu04512
682	Derm_9	Epi_5	Col6a1	ITGA9_ITGB1	5.8121e-06	0	COL6A1_ITGA9_ITGB1	Col6a1 - (Itga9+Itgb1)	COLLAGEN	ECM-Receptor	KEGG: mmu04512
683	Derm_6	Epi_5	Col6a1	ITGA9_ITGB1	9.21204e-06	0	COL6A1_ITGA9_ITGB1	Col6a1 - (Itga9+Itgb1)	COLLAGEN	ECM-Receptor	KEGG: mmu04512
684	Derm_3	Epi_5	Col6a1	ITGA9_ITGB1	1.39213e-05	0	COL6A1_ITGA9_ITGB1	Col6a1 - (Itga9+Itgb1)	COLLAGEN	ECM-Receptor	KEGG: mmu04512
685	Derm_10	Epi_5	Col6a1	ITGA9_ITGB1	6.13205e-06	0	COL6A1_ITGA9_ITGB1	Col6a1 - (Itga9+Itgb1)	COLLAGEN	ECM-Receptor	KEGG: mmu04512
686	Derm_2	Epi_5	Col6a2	ITGA9_ITGB1	1.26049e-05	0	COL6A2_ITGA9_ITGB1	Col6a2 - (Itga9+Itgb1)	COLLAGEN	ECM-Receptor	KEGG: mmu04512
687	Derm_9	Epi_5	Col6a2	ITGA9_ITGB1	5.16777e-06	0	COL6A2_ITGA9_ITGB1	Col6a2 - (Itga9+Itgb1)	COLLAGEN	ECM-Receptor	KEGG: mmu04512
688	Derm_6	Epi_5	Col6a2	ITGA9_ITGB1	8.98062e-06	0	COL6A2_ITGA9_ITGB1	Col6a2 - (Itga9+Itgb1)	COLLAGEN	ECM-Receptor	KEGG: mmu04512
689	Derm_3	Epi_5	Col6a2	ITGA9_ITGB1	9.98585e-06	0	COL6A2_ITGA9_ITGB1	Col6a2 - (Itga9+Itgb1)	COLLAGEN	ECM-Receptor	KEGG: mmu04512
690	Derm_10	Epi_5	Col6a2	ITGA9_ITGB1	5.34817e-06	0	COL6A2_ITGA9_ITGB1	Col6a2 - (Itga9+Itgb1)	COLLAGEN	ECM-Receptor	KEGG: mmu04512
691	Derm_2	Epi_5	Col6a3	ITGA9_ITGB1	9.60321e-06	0	COL6A3_ITGA9_ITGB1	Col6a3 - (Itga9+Itgb1)	COLLAGEN	ECM-Receptor	KEGG: mmu04512
692	Derm_9	Epi_5	Col6a3	ITGA9_ITGB1	3.42688e-06	0.01	COL6A3_ITGA9_ITGB1	Col6a3 - (Itga9+Itgb1)	COLLAGEN	ECM-Receptor	KEGG: mmu04512
693	Derm_6	Epi_5	Col6a3	ITGA9_ITGB1	6.06696e-06	0	COL6A3_ITGA9_ITGB1	Col6a3 - (Itga9+Itgb1)	COLLAGEN	ECM-Receptor	KEGG: mmu04512
694	Derm_3	Epi_5	Col6a3	ITGA9_ITGB1	7.90392e-06	0	COL6A3_ITGA9_ITGB1	Col6a3 - (Itga9+Itgb1)	COLLAGEN	ECM-Receptor	KEGG: mmu04512
695	Derm_10	Epi_5	Col6a3	ITGA9_ITGB1	5.5104e-06	0	COL6A3_ITGA9_ITGB1	Col6a3 - (Itga9+Itgb1)	COLLAGEN	ECM-Receptor	KEGG: mmu04512
696	Derm_9	Epi_5	Col6a6	ITGA9_ITGB1	5.11419e-06	0	COL6A6_ITGA9_ITGB1	Col6a6 - (Itga9+Itgb1)	COLLAGEN	ECM-Receptor	KEGG: mmu04512
697	Derm_6	Epi_5	Col6a6	ITGA9_ITGB1	1.67189e-05	0	COL6A6_ITGA9_ITGB1	Col6a6 - (Itga9+Itgb1)	COLLAGEN	ECM-Receptor	KEGG: mmu04512
698	Derm_3	Epi_5	Col6a6	ITGA9_ITGB1	7.63822e-06	0	COL6A6_ITGA9_ITGB1	Col6a6 - (Itga9+Itgb1)	COLLAGEN	ECM-Receptor	KEGG: mmu04512
699	Derm_2	Epi_5	Lama2	ITGA9_ITGB1	4.16678e-05	0	LAMA2_ITGA9_ITGB1	Lama2 - (Itga9+Itgb1)	LAMININ	ECM-Receptor	KEGG: mmu04512
700	Derm_9	Epi_5	Lama2	ITGA9_ITGB1	1.15197e-05	0	LAMA2_ITGA9_ITGB1	Lama2 - (Itga9+Itgb1)	LAMININ	ECM-Receptor	KEGG: mmu04512
701	Derm_6	Epi_5	Lama2	ITGA9_ITGB1	2.28697e-05	0	LAMA2_ITGA9_ITGB1	Lama2 - (Itga9+Itgb1)	LAMININ	ECM-Receptor	KEGG: mmu04512
702	Derm_3	Epi_5	Lama2	ITGA9_ITGB1	3.27973e-05	0	LAMA2_ITGA9_ITGB1	Lama2 - (Itga9+Itgb1)	LAMININ	ECM-Receptor	KEGG: mmu04512
703	Derm_10	Epi_5	Lama2	ITGA9_ITGB1	1.33207e-05	0	LAMA2_ITGA9_ITGB1	Lama2 - (Itga9+Itgb1)	LAMININ	ECM-Receptor	KEGG: mmu04512
704	Derm_2	Epi_5	Lama4	ITGA9_ITGB1	1.93196e-05	0	LAMA4_ITGA9_ITGB1	Lama4 - (Itga9+Itgb1)	LAMININ	ECM-Receptor	KEGG: mmu04512
705	Derm_6	Epi_5	Lama4	ITGA9_ITGB1	1.70061e-05	0	LAMA4_ITGA9_ITGB1	Lama4 - (Itga9+Itgb1)	LAMININ	ECM-Receptor	KEGG: mmu04512
706	Derm_10	Epi_5	Lama4	ITGA9_ITGB1	4.42857e-06	0	LAMA4_ITGA9_ITGB1	Lama4 - (Itga9+Itgb1)	LAMININ	ECM-Receptor	KEGG: mmu04512
707	Derm_6	Epi_5	Lamb1	ITGA9_ITGB1	6.66082e-06	0	LAMB1_ITGA9_ITGB1	Lamb1 - (Itga9+Itgb1)	LAMININ	ECM-Receptor	KEGG: mmu04512
708	Derm_3	Epi_5	Lamb1	ITGA9_ITGB1	1.11616e-05	0	LAMB1_ITGA9_ITGB1	Lamb1 - (Itga9+Itgb1)	LAMININ	ECM-Receptor	KEGG: mmu04512
709	Derm_10	Epi_5	Lamb1	ITGA9_ITGB1	3.10052e-06	0	LAMB1_ITGA9_ITGB1	Lamb1 - (Itga9+Itgb1)	LAMININ	ECM-Receptor	KEGG: mmu04512
710	Derm_6	Epi_5	Lamc1	ITGA9_ITGB1	3.25244e-06	0	LAMC1_ITGA9_ITGB1	Lamc1 - (Itga9+Itgb1)	LAMININ	ECM-Receptor	KEGG: mmu04512
711	Derm_3	Epi_5	Lamc1	ITGA9_ITGB1	2.4108e-06	0.01	LAMC1_ITGA9_ITGB1	Lamc1 - (Itga9+Itgb1)	LAMININ	ECM-Receptor	KEGG: mmu04512
712	Derm_10	Epi_5	Lamc1	ITGA9_ITGB1	3.00427e-06	0	LAMC1_ITGA9_ITGB1	Lamc1 - (Itga9+Itgb1)	LAMININ	ECM-Receptor	KEGG: mmu04512
713	Derm_10	Epi_5	Lamc3	ITGA9_ITGB1	1.03573e-06	0	LAMC3_ITGA9_ITGB1	Lamc3 - (Itga9+Itgb1)	LAMININ	ECM-Receptor	KEGG: mmu04512
714	Derm_2	Epi_3	Fn1	ITGAV_ITGB1	3.48009e-05	0	FN1_ITGAV_ITGB1	Fn1 - (Itgav+Itgb1)	FN1	ECM-Receptor	KEGG: mmu04512
715	Derm_9	Epi_3	Fn1	ITGAV_ITGB1	1.21241e-05	0	FN1_ITGAV_ITGB1	Fn1 - (Itgav+Itgb1)	FN1	ECM-Receptor	KEGG: mmu04512
716	Derm_6	Epi_3	Fn1	ITGAV_ITGB1	2.10894e-05	0	FN1_ITGAV_ITGB1	Fn1 - (Itgav+Itgb1)	FN1	ECM-Receptor	KEGG: mmu04512
717	Derm_3	Epi_3	Fn1	ITGAV_ITGB1	2.79734e-05	0	FN1_ITGAV_ITGB1	Fn1 - (Itgav+Itgb1)	FN1	ECM-Receptor	KEGG: mmu04512
718	Derm_10	Epi_3	Fn1	ITGAV_ITGB1	6.72471e-06	0	FN1_ITGAV_ITGB1	Fn1 - (Itgav+Itgb1)	FN1	ECM-Receptor	KEGG: mmu04512
719	Derm_2	Epi_5	Fn1	ITGAV_ITGB1	4.60846e-05	0	FN1_ITGAV_ITGB1	Fn1 - (Itgav+Itgb1)	FN1	ECM-Receptor	KEGG: mmu04512
720	Derm_9	Epi_5	Fn1	ITGAV_ITGB1	1.60666e-05	0	FN1_ITGAV_ITGB1	Fn1 - (Itgav+Itgb1)	FN1	ECM-Receptor	KEGG: mmu04512
721	Derm_6	Epi_5	Fn1	ITGAV_ITGB1	2.79172e-05	0	FN1_ITGAV_ITGB1	Fn1 - (Itgav+Itgb1)	FN1	ECM-Receptor	KEGG: mmu04512
722	Derm_3	Epi_5	Fn1	ITGAV_ITGB1	3.70627e-05	0	FN1_ITGAV_ITGB1	Fn1 - (Itgav+Itgb1)	FN1	ECM-Receptor	KEGG: mmu04512
723	Derm_10	Epi_5	Fn1	ITGAV_ITGB1	8.89264e-06	0	FN1_ITGAV_ITGB1	Fn1 - (Itgav+Itgb1)	FN1	ECM-Receptor	KEGG: mmu04512
724	Derm_2	Epi_3	Fn1	ITGAV_ITGB8	8.73694e-06	0	FN1_ITGAV_ITGB8	Fn1 - (Itgav+Itgb8)	FN1	ECM-Receptor	KEGG: mmu04512
725	Derm_9	Epi_3	Fn1	ITGAV_ITGB8	3.03936e-06	0	FN1_ITGAV_ITGB8	Fn1 - (Itgav+Itgb8)	FN1	ECM-Receptor	KEGG: mmu04512
726	Derm_6	Epi_3	Fn1	ITGAV_ITGB8	5.29856e-06	0	FN1_ITGAV_ITGB8	Fn1 - (Itgav+Itgb8)	FN1	ECM-Receptor	KEGG: mmu04512
727	Derm_3	Epi_3	Fn1	ITGAV_ITGB8	7.01537e-06	0	FN1_ITGAV_ITGB8	Fn1 - (Itgav+Itgb8)	FN1	ECM-Receptor	KEGG: mmu04512
728	Derm_10	Epi_3	Fn1	ITGAV_ITGB8	1.69315e-06	0	FN1_ITGAV_ITGB8	Fn1 - (Itgav+Itgb8)	FN1	ECM-Receptor	KEGG: mmu04512
729	Derm_2	Epi_5	Fn1	ITGAV_ITGB8	3.48807e-05	0	FN1_ITGAV_ITGB8	Fn1 - (Itgav+Itgb8)	FN1	ECM-Receptor	KEGG: mmu04512
730	Derm_9	Epi_5	Fn1	ITGAV_ITGB8	1.21527e-05	0	FN1_ITGAV_ITGB8	Fn1 - (Itgav+Itgb8)	FN1	ECM-Receptor	KEGG: mmu04512
731	Derm_6	Epi_5	Fn1	ITGAV_ITGB8	2.11371e-05	0	FN1_ITGAV_ITGB8	Fn1 - (Itgav+Itgb8)	FN1	ECM-Receptor	KEGG: mmu04512
732	Derm_3	Epi_5	Fn1	ITGAV_ITGB8	2.80389e-05	0	FN1_ITGAV_ITGB8	Fn1 - (Itgav+Itgb8)	FN1	ECM-Receptor	KEGG: mmu04512
733	Derm_10	Epi_5	Fn1	ITGAV_ITGB8	6.73929e-06	0	FN1_ITGAV_ITGB8	Fn1 - (Itgav+Itgb8)	FN1	ECM-Receptor	KEGG: mmu04512
734	Derm_2	Epi_8	Fn1	ITGAV_ITGB8	8.43444e-06	0	FN1_ITGAV_ITGB8	Fn1 - (Itgav+Itgb8)	FN1	ECM-Receptor	KEGG: mmu04512
735	Derm_9	Epi_8	Fn1	ITGAV_ITGB8	2.93688e-06	0	FN1_ITGAV_ITGB8	Fn1 - (Itgav+Itgb8)	FN1	ECM-Receptor	KEGG: mmu04512
736	Derm_6	Epi_8	Fn1	ITGAV_ITGB8	5.11266e-06	0	FN1_ITGAV_ITGB8	Fn1 - (Itgav+Itgb8)	FN1	ECM-Receptor	KEGG: mmu04512
737	Derm_3	Epi_8	Fn1	ITGAV_ITGB8	6.77711e-06	0	FN1_ITGAV_ITGB8	Fn1 - (Itgav+Itgb8)	FN1	ECM-Receptor	KEGG: mmu04512
738	Derm_10	Epi_8	Fn1	ITGAV_ITGB8	1.63151e-06	0	FN1_ITGAV_ITGB8	Fn1 - (Itgav+Itgb8)	FN1	ECM-Receptor	KEGG: mmu04512
739	Derm_2	Epi_3	Lama2	ITGAV_ITGB8	1.36095e-05	0	LAMA2_ITGAV_ITGB8	Lama2 - (Itgav+Itgb8)	LAMININ	ECM-Receptor	KEGG: mmu04512
740	Derm_9	Epi_3	Lama2	ITGAV_ITGB8	3.74902e-06	0	LAMA2_ITGAV_ITGB8	Lama2 - (Itgav+Itgb8)	LAMININ	ECM-Receptor	KEGG: mmu04512
741	Derm_6	Epi_3	Lama2	ITGAV_ITGB8	7.46757e-06	0	LAMA2_ITGAV_ITGB8	Lama2 - (Itgav+Itgb8)	LAMININ	ECM-Receptor	KEGG: mmu04512
742	Derm_3	Epi_3	Lama2	ITGAV_ITGB8	1.06971e-05	0	LAMA2_ITGAV_ITGB8	Lama2 - (Itgav+Itgb8)	LAMININ	ECM-Receptor	KEGG: mmu04512
743	Derm_10	Epi_3	Lama2	ITGAV_ITGB8	4.40662e-06	0	LAMA2_ITGAV_ITGB8	Lama2 - (Itgav+Itgb8)	LAMININ	ECM-Receptor	KEGG: mmu04512
744	Derm_2	Epi_5	Lama2	ITGAV_ITGB8	5.40264e-05	0	LAMA2_ITGAV_ITGB8	Lama2 - (Itgav+Itgb8)	LAMININ	ECM-Receptor	KEGG: mmu04512
745	Derm_9	Epi_5	Lama2	ITGAV_ITGB8	1.49599e-05	0	LAMA2_ITGAV_ITGB8	Lama2 - (Itgav+Itgb8)	LAMININ	ECM-Receptor	KEGG: mmu04512
746	Derm_6	Epi_5	Lama2	ITGAV_ITGB8	2.96565e-05	0	LAMA2_ITGAV_ITGB8	Lama2 - (Itgav+Itgb8)	LAMININ	ECM-Receptor	KEGG: mmu04512
747	Derm_3	Epi_5	Lama2	ITGAV_ITGB8	4.2551e-05	0	LAMA2_ITGAV_ITGB8	Lama2 - (Itgav+Itgb8)	LAMININ	ECM-Receptor	KEGG: mmu04512
748	Derm_10	Epi_5	Lama2	ITGAV_ITGB8	1.7177e-05	0	LAMA2_ITGAV_ITGB8	Lama2 - (Itgav+Itgb8)	LAMININ	ECM-Receptor	KEGG: mmu04512
749	Derm_2	Epi_8	Lama2	ITGAV_ITGB8	1.30927e-05	0	LAMA2_ITGAV_ITGB8	Lama2 - (Itgav+Itgb8)	LAMININ	ECM-Receptor	KEGG: mmu04512
750	Derm_9	Epi_8	Lama2	ITGAV_ITGB8	3.61811e-06	0	LAMA2_ITGAV_ITGB8	Lama2 - (Itgav+Itgb8)	LAMININ	ECM-Receptor	KEGG: mmu04512
751	Derm_6	Epi_8	Lama2	ITGAV_ITGB8	7.18578e-06	0	LAMA2_ITGAV_ITGB8	Lama2 - (Itgav+Itgb8)	LAMININ	ECM-Receptor	KEGG: mmu04512
752	Derm_3	Epi_8	Lama2	ITGAV_ITGB8	1.03037e-05	0	LAMA2_ITGAV_ITGB8	Lama2 - (Itgav+Itgb8)	LAMININ	ECM-Receptor	KEGG: mmu04512
753	Derm_10	Epi_8	Lama2	ITGAV_ITGB8	4.19187e-06	0	LAMA2_ITGAV_ITGB8	Lama2 - (Itgav+Itgb8)	LAMININ	ECM-Receptor	KEGG: mmu04512
754	Derm_2	Epi_3	Lama4	ITGAV_ITGB8	6.27269e-06	0	LAMA4_ITGAV_ITGB8	Lama4 - (Itgav+Itgb8)	LAMININ	ECM-Receptor	KEGG: mmu04512
755	Derm_9	Epi_3	Lama4	ITGAV_ITGB8	9.3498e-07	0	LAMA4_ITGAV_ITGB8	Lama4 - (Itgav+Itgb8)	LAMININ	ECM-Receptor	KEGG: mmu04512
756	Derm_6	Epi_3	Lama4	ITGAV_ITGB8	5.53754e-06	0	LAMA4_ITGAV_ITGB8	Lama4 - (Itgav+Itgb8)	LAMININ	ECM-Receptor	KEGG: mmu04512
757	Derm_3	Epi_3	Lama4	ITGAV_ITGB8	1.61271e-06	0	LAMA4_ITGAV_ITGB8	Lama4 - (Itgav+Itgb8)	LAMININ	ECM-Receptor	KEGG: mmu04512
758	Derm_10	Epi_3	Lama4	ITGAV_ITGB8	1.44181e-06	0	LAMA4_ITGAV_ITGB8	Lama4 - (Itgav+Itgb8)	LAMININ	ECM-Receptor	KEGG: mmu04512
759	Derm_2	Epi_5	Lama4	ITGAV_ITGB8	2.51149e-05	0	LAMA4_ITGAV_ITGB8	Lama4 - (Itgav+Itgb8)	LAMININ	ECM-Receptor	KEGG: mmu04512
760	Derm_9	Epi_5	Lama4	ITGAV_ITGB8	3.76107e-06	0	LAMA4_ITGAV_ITGB8	Lama4 - (Itgav+Itgb8)	LAMININ	ECM-Receptor	KEGG: mmu04512
761	Derm_6	Epi_5	Lama4	ITGAV_ITGB8	2.20795e-05	0	LAMA4_ITGAV_ITGB8	Lama4 - (Itgav+Itgb8)	LAMININ	ECM-Receptor	KEGG: mmu04512
762	Derm_3	Epi_5	Lama4	ITGAV_ITGB8	6.49112e-06	0	LAMA4_ITGAV_ITGB8	Lama4 - (Itgav+Itgb8)	LAMININ	ECM-Receptor	KEGG: mmu04512
763	Derm_10	Epi_5	Lama4	ITGAV_ITGB8	5.75012e-06	0	LAMA4_ITGAV_ITGB8	Lama4 - (Itgav+Itgb8)	LAMININ	ECM-Receptor	KEGG: mmu04512
764	Derm_2	Epi_8	Lama4	ITGAV_ITGB8	6.06621e-06	0	LAMA4_ITGAV_ITGB8	Lama4 - (Itgav+Itgb8)	LAMININ	ECM-Receptor	KEGG: mmu04512
765	Derm_9	Epi_8	Lama4	ITGAV_ITGB8	9.06794e-07	0	LAMA4_ITGAV_ITGB8	Lama4 - (Itgav+Itgb8)	LAMININ	ECM-Receptor	KEGG: mmu04512
766	Derm_6	Epi_8	Lama4	ITGAV_ITGB8	5.34163e-06	0	LAMA4_ITGAV_ITGB8	Lama4 - (Itgav+Itgb8)	LAMININ	ECM-Receptor	KEGG: mmu04512
767	Derm_3	Epi_8	Lama4	ITGAV_ITGB8	1.56465e-06	0	LAMA4_ITGAV_ITGB8	Lama4 - (Itgav+Itgb8)	LAMININ	ECM-Receptor	KEGG: mmu04512
768	Derm_10	Epi_8	Lama4	ITGAV_ITGB8	1.39099e-06	0	LAMA4_ITGAV_ITGB8	Lama4 - (Itgav+Itgb8)	LAMININ	ECM-Receptor	KEGG: mmu04512
769	Derm_2	Epi_3	Lamb1	ITGAV_ITGB8	3.94753e-07	0	LAMB1_ITGAV_ITGB8	Lamb1 - (Itgav+Itgb8)	LAMININ	ECM-Receptor	KEGG: mmu04512
770	Derm_9	Epi_3	Lamb1	ITGAV_ITGB8	4.2619e-07	0	LAMB1_ITGAV_ITGB8	Lamb1 - (Itgav+Itgb8)	LAMININ	ECM-Receptor	KEGG: mmu04512
771	Derm_6	Epi_3	Lamb1	ITGAV_ITGB8	2.15834e-06	0	LAMB1_ITGAV_ITGB8	Lamb1 - (Itgav+Itgb8)	LAMININ	ECM-Receptor	KEGG: mmu04512
772	Derm_3	Epi_3	Lamb1	ITGAV_ITGB8	3.61726e-06	0	LAMB1_ITGAV_ITGB8	Lamb1 - (Itgav+Itgb8)	LAMININ	ECM-Receptor	KEGG: mmu04512
773	Derm_10	Epi_3	Lamb1	ITGAV_ITGB8	1.00705e-06	0	LAMB1_ITGAV_ITGB8	Lamb1 - (Itgav+Itgb8)	LAMININ	ECM-Receptor	KEGG: mmu04512
774	Derm_2	Epi_5	Lamb1	ITGAV_ITGB8	1.59148e-06	0	LAMB1_ITGAV_ITGB8	Lamb1 - (Itgav+Itgb8)	LAMININ	ECM-Receptor	KEGG: mmu04512
775	Derm_9	Epi_5	Lamb1	ITGAV_ITGB8	1.71692e-06	0	LAMB1_ITGAV_ITGB8	Lamb1 - (Itgav+Itgb8)	LAMININ	ECM-Receptor	KEGG: mmu04512
776	Derm_6	Epi_5	Lamb1	ITGAV_ITGB8	8.66642e-06	0	LAMB1_ITGAV_ITGB8	Lamb1 - (Itgav+Itgb8)	LAMININ	ECM-Receptor	KEGG: mmu04512
777	Derm_3	Epi_5	Lamb1	ITGAV_ITGB8	1.45214e-05	0	LAMB1_ITGAV_ITGB8	Lamb1 - (Itgav+Itgb8)	LAMININ	ECM-Receptor	KEGG: mmu04512
778	Derm_10	Epi_5	Lamb1	ITGAV_ITGB8	4.02991e-06	0	LAMB1_ITGAV_ITGB8	Lamb1 - (Itgav+Itgb8)	LAMININ	ECM-Receptor	KEGG: mmu04512
779	Derm_2	Epi_8	Lamb1	ITGAV_ITGB8	3.83374e-07	0	LAMB1_ITGAV_ITGB8	Lamb1 - (Itgav+Itgb8)	LAMININ	ECM-Receptor	KEGG: mmu04512
780	Derm_9	Epi_8	Lamb1	ITGAV_ITGB8	4.13713e-07	0	LAMB1_ITGAV_ITGB8	Lamb1 - (Itgav+Itgb8)	LAMININ	ECM-Receptor	KEGG: mmu04512
781	Derm_6	Epi_8	Lamb1	ITGAV_ITGB8	2.09095e-06	0	LAMB1_ITGAV_ITGB8	Lamb1 - (Itgav+Itgb8)	LAMININ	ECM-Receptor	KEGG: mmu04512
782	Derm_3	Epi_8	Lamb1	ITGAV_ITGB8	3.50387e-06	0	LAMB1_ITGAV_ITGB8	Lamb1 - (Itgav+Itgb8)	LAMININ	ECM-Receptor	KEGG: mmu04512
783	Derm_10	Epi_8	Lamb1	ITGAV_ITGB8	9.73582e-07	0	LAMB1_ITGAV_ITGB8	Lamb1 - (Itgav+Itgb8)	LAMININ	ECM-Receptor	KEGG: mmu04512
784	Derm_2	Epi_3	Lamc1	ITGAV_ITGB8	1.58311e-07	0	LAMC1_ITGAV_ITGB8	Lamc1 - (Itgav+Itgb8)	LAMININ	ECM-Receptor	KEGG: mmu04512
785	Derm_9	Epi_3	Lamc1	ITGAV_ITGB8	8.76179e-09	0	LAMC1_ITGAV_ITGB8	Lamc1 - (Itgav+Itgb8)	LAMININ	ECM-Receptor	KEGG: mmu04512
786	Derm_6	Epi_3	Lamc1	ITGAV_ITGB8	1.05222e-06	0	LAMC1_ITGAV_ITGB8	Lamc1 - (Itgav+Itgb8)	LAMININ	ECM-Receptor	KEGG: mmu04512
787	Derm_3	Epi_3	Lamc1	ITGAV_ITGB8	7.79291e-07	0	LAMC1_ITGAV_ITGB8	Lamc1 - (Itgav+Itgb8)	LAMININ	ECM-Receptor	KEGG: mmu04512
788	Derm_10	Epi_3	Lamc1	ITGAV_ITGB8	9.75625e-07	0	LAMC1_ITGAV_ITGB8	Lamc1 - (Itgav+Itgb8)	LAMININ	ECM-Receptor	KEGG: mmu04512
789	Derm_2	Epi_5	Lamc1	ITGAV_ITGB8	6.38425e-07	0	LAMC1_ITGAV_ITGB8	Lamc1 - (Itgav+Itgb8)	LAMININ	ECM-Receptor	KEGG: mmu04512
790	Derm_9	Epi_5	Lamc1	ITGAV_ITGB8	3.53395e-08	0	LAMC1_ITGAV_ITGB8	Lamc1 - (Itgav+Itgb8)	LAMININ	ECM-Receptor	KEGG: mmu04512
791	Derm_6	Epi_5	Lamc1	ITGAV_ITGB8	4.23475e-06	0	LAMC1_ITGAV_ITGB8	Lamc1 - (Itgav+Itgb8)	LAMININ	ECM-Receptor	KEGG: mmu04512
792	Derm_3	Epi_5	Lamc1	ITGAV_ITGB8	3.14004e-06	0	LAMC1_ITGAV_ITGB8	Lamc1 - (Itgav+Itgb8)	LAMININ	ECM-Receptor	KEGG: mmu04512
793	Derm_10	Epi_5	Lamc1	ITGAV_ITGB8	3.90511e-06	0	LAMC1_ITGAV_ITGB8	Lamc1 - (Itgav+Itgb8)	LAMININ	ECM-Receptor	KEGG: mmu04512
794	Derm_2	Epi_8	Lamc1	ITGAV_ITGB8	1.53774e-07	0	LAMC1_ITGAV_ITGB8	Lamc1 - (Itgav+Itgb8)	LAMININ	ECM-Receptor	KEGG: mmu04512
795	Derm_9	Epi_8	Lamc1	ITGAV_ITGB8	8.51152e-09	0	LAMC1_ITGAV_ITGB8	Lamc1 - (Itgav+Itgb8)	LAMININ	ECM-Receptor	KEGG: mmu04512
796	Derm_6	Epi_8	Lamc1	ITGAV_ITGB8	1.0208e-06	0	LAMC1_ITGAV_ITGB8	Lamc1 - (Itgav+Itgb8)	LAMININ	ECM-Receptor	KEGG: mmu04512
797	Derm_3	Epi_8	Lamc1	ITGAV_ITGB8	7.56572e-07	0	LAMC1_ITGAV_ITGB8	Lamc1 - (Itgav+Itgb8)	LAMININ	ECM-Receptor	KEGG: mmu04512
798	Derm_10	Epi_8	Lamc1	ITGAV_ITGB8	9.43341e-07	0	LAMC1_ITGAV_ITGB8	Lamc1 - (Itgav+Itgb8)	LAMININ	ECM-Receptor	KEGG: mmu04512
799	Derm_10	Epi_3	Lamc3	ITGAV_ITGB8	3.35177e-07	0	LAMC3_ITGAV_ITGB8	Lamc3 - (Itgav+Itgb8)	LAMININ	ECM-Receptor	KEGG: mmu04512
800	Derm_10	Epi_5	Lamc3	ITGAV_ITGB8	1.34836e-06	0	LAMC3_ITGAV_ITGB8	Lamc3 - (Itgav+Itgb8)	LAMININ	ECM-Receptor	KEGG: mmu04512
801	Derm_10	Epi_8	Lamc3	ITGAV_ITGB8	3.25084e-07	0	LAMC3_ITGAV_ITGB8	Lamc3 - (Itgav+Itgb8)	LAMININ	ECM-Receptor	KEGG: mmu04512
802	Derm_2	Epi_3	Col1a1	ITGAV_ITGB8	3.22406e-05	0	COL1A1_ITGAV_ITGB8	Col1a1 - (Itgav+Itgb8)	COLLAGEN	ECM-Receptor	KEGG: mmu04512
803	Derm_9	Epi_3	Col1a1	ITGAV_ITGB8	1.27449e-05	0	COL1A1_ITGAV_ITGB8	Col1a1 - (Itgav+Itgb8)	COLLAGEN	ECM-Receptor	KEGG: mmu04512
804	Derm_6	Epi_3	Col1a1	ITGAV_ITGB8	2.00546e-05	0	COL1A1_ITGAV_ITGB8	Col1a1 - (Itgav+Itgb8)	COLLAGEN	ECM-Receptor	KEGG: mmu04512
805	Derm_3	Epi_3	Col1a1	ITGAV_ITGB8	2.86158e-05	0	COL1A1_ITGAV_ITGB8	Col1a1 - (Itgav+Itgb8)	COLLAGEN	ECM-Receptor	KEGG: mmu04512
806	Derm_10	Epi_3	Col1a1	ITGAV_ITGB8	5.07312e-06	0	COL1A1_ITGAV_ITGB8	Col1a1 - (Itgav+Itgb8)	COLLAGEN	ECM-Receptor	KEGG: mmu04512
807	Derm_2	Epi_5	Col1a1	ITGAV_ITGB8	0.000125277	0	COL1A1_ITGAV_ITGB8	Col1a1 - (Itgav+Itgb8)	COLLAGEN	ECM-Receptor	KEGG: mmu04512
808	Derm_9	Epi_5	Col1a1	ITGAV_ITGB8	4.95841e-05	0	COL1A1_ITGAV_ITGB8	Col1a1 - (Itgav+Itgb8)	COLLAGEN	ECM-Receptor	KEGG: mmu04512
809	Derm_6	Epi_5	Col1a1	ITGAV_ITGB8	7.76296e-05	0	COL1A1_ITGAV_ITGB8	Col1a1 - (Itgav+Itgb8)	COLLAGEN	ECM-Receptor	KEGG: mmu04512
810	Derm_3	Epi_5	Col1a1	ITGAV_ITGB8	0.000111256	0	COL1A1_ITGAV_ITGB8	Col1a1 - (Itgav+Itgb8)	COLLAGEN	ECM-Receptor	KEGG: mmu04512
811	Derm_10	Epi_5	Col1a1	ITGAV_ITGB8	1.96751e-05	0	COL1A1_ITGAV_ITGB8	Col1a1 - (Itgav+Itgb8)	COLLAGEN	ECM-Receptor	KEGG: mmu04512
812	Derm_2	Epi_8	Col1a1	ITGAV_ITGB8	3.06094e-05	0	COL1A1_ITGAV_ITGB8	Col1a1 - (Itgav+Itgb8)	COLLAGEN	ECM-Receptor	KEGG: mmu04512
813	Derm_9	Epi_8	Col1a1	ITGAV_ITGB8	1.21093e-05	0	COL1A1_ITGAV_ITGB8	Col1a1 - (Itgav+Itgb8)	COLLAGEN	ECM-Receptor	KEGG: mmu04512
814	Derm_6	Epi_8	Col1a1	ITGAV_ITGB8	1.8995e-05	0	COL1A1_ITGAV_ITGB8	Col1a1 - (Itgav+Itgb8)	COLLAGEN	ECM-Receptor	KEGG: mmu04512
815	Derm_3	Epi_8	Col1a1	ITGAV_ITGB8	2.71776e-05	0	COL1A1_ITGAV_ITGB8	Col1a1 - (Itgav+Itgb8)	COLLAGEN	ECM-Receptor	KEGG: mmu04512
816	Derm_10	Epi_8	Col1a1	ITGAV_ITGB8	4.81077e-06	0	COL1A1_ITGAV_ITGB8	Col1a1 - (Itgav+Itgb8)	COLLAGEN	ECM-Receptor	KEGG: mmu04512
817	Derm_2	Epi_3	Col1a2	ITGAV_ITGB8	4.16036e-05	0	COL1A2_ITGAV_ITGB8	Col1a2 - (Itgav+Itgb8)	COLLAGEN	ECM-Receptor	KEGG: mmu04512
818	Derm_9	Epi_3	Col1a2	ITGAV_ITGB8	1.71625e-05	0	COL1A2_ITGAV_ITGB8	Col1a2 - (Itgav+Itgb8)	COLLAGEN	ECM-Receptor	KEGG: mmu04512
819	Derm_6	Epi_3	Col1a2	ITGAV_ITGB8	2.49657e-05	0	COL1A2_ITGAV_ITGB8	Col1a2 - (Itgav+Itgb8)	COLLAGEN	ECM-Receptor	KEGG: mmu04512
820	Derm_3	Epi_3	Col1a2	ITGAV_ITGB8	3.8335e-05	0	COL1A2_ITGAV_ITGB8	Col1a2 - (Itgav+Itgb8)	COLLAGEN	ECM-Receptor	KEGG: mmu04512
821	Derm_10	Epi_3	Col1a2	ITGAV_ITGB8	5.89032e-06	0	COL1A2_ITGAV_ITGB8	Col1a2 - (Itgav+Itgb8)	COLLAGEN	ECM-Receptor	KEGG: mmu04512
822	Derm_2	Epi_5	Col1a2	ITGAV_ITGB8	0.000159957	0	COL1A2_ITGAV_ITGB8	Col1a2 - (Itgav+Itgb8)	COLLAGEN	ECM-Receptor	KEGG: mmu04512
823	Derm_9	Epi_5	Col1a2	ITGAV_ITGB8	6.59605e-05	0	COL1A2_ITGAV_ITGB8	Col1a2 - (Itgav+Itgb8)	COLLAGEN	ECM-Receptor	KEGG: mmu04512
824	Derm_6	Epi_5	Col1a2	ITGAV_ITGB8	9.56956e-05	0	COL1A2_ITGAV_ITGB8	Col1a2 - (Itgav+Itgb8)	COLLAGEN	ECM-Receptor	KEGG: mmu04512
825	Derm_3	Epi_5	Col1a2	ITGAV_ITGB8	0.000147238	0	COL1A2_ITGAV_ITGB8	Col1a2 - (Itgav+Itgb8)	COLLAGEN	ECM-Receptor	KEGG: mmu04512
826	Derm_10	Epi_5	Col1a2	ITGAV_ITGB8	2.27038e-05	0	COL1A2_ITGAV_ITGB8	Col1a2 - (Itgav+Itgb8)	COLLAGEN	ECM-Receptor	KEGG: mmu04512
827	Derm_2	Epi_8	Col1a2	ITGAV_ITGB8	3.92401e-05	0	COL1A2_ITGAV_ITGB8	Col1a2 - (Itgav+Itgb8)	COLLAGEN	ECM-Receptor	KEGG: mmu04512
828	Derm_9	Epi_8	Col1a2	ITGAV_ITGB8	1.61836e-05	0	COL1A2_ITGAV_ITGB8	Col1a2 - (Itgav+Itgb8)	COLLAGEN	ECM-Receptor	KEGG: mmu04512
829	Derm_6	Epi_8	Col1a2	ITGAV_ITGB8	2.35028e-05	0	COL1A2_ITGAV_ITGB8	Col1a2 - (Itgav+Itgb8)	COLLAGEN	ECM-Receptor	KEGG: mmu04512
830	Derm_3	Epi_8	Col1a2	ITGAV_ITGB8	3.6134e-05	0	COL1A2_ITGAV_ITGB8	Col1a2 - (Itgav+Itgb8)	COLLAGEN	ECM-Receptor	KEGG: mmu04512
831	Derm_10	Epi_8	Col1a2	ITGAV_ITGB8	5.56434e-06	0	COL1A2_ITGAV_ITGB8	Col1a2 - (Itgav+Itgb8)	COLLAGEN	ECM-Receptor	KEGG: mmu04512
832	Derm_2	Epi_3	Col4a1	ITGAV_ITGB8	1.03691e-06	0	COL4A1_ITGAV_ITGB8	Col4a1 - (Itgav+Itgb8)	COLLAGEN	ECM-Receptor	KEGG: mmu04512
833	Derm_10	Epi_3	Col4a1	ITGAV_ITGB8	1.82202e-06	0	COL4A1_ITGAV_ITGB8	Col4a1 - (Itgav+Itgb8)	COLLAGEN	ECM-Receptor	KEGG: mmu04512
834	Derm_2	Epi_5	Col4a1	ITGAV_ITGB8	4.17725e-06	0	COL4A1_ITGAV_ITGB8	Col4a1 - (Itgav+Itgb8)	COLLAGEN	ECM-Receptor	KEGG: mmu04512
835	Derm_10	Epi_5	Col4a1	ITGAV_ITGB8	7.24495e-06	0	COL4A1_ITGAV_ITGB8	Col4a1 - (Itgav+Itgb8)	COLLAGEN	ECM-Receptor	KEGG: mmu04512
836	Derm_2	Epi_8	Col4a1	ITGAV_ITGB8	1.00656e-06	0	COL4A1_ITGAV_ITGB8	Col4a1 - (Itgav+Itgb8)	COLLAGEN	ECM-Receptor	KEGG: mmu04512
837	Derm_10	Epi_8	Col4a1	ITGAV_ITGB8	1.75461e-06	0	COL4A1_ITGAV_ITGB8	Col4a1 - (Itgav+Itgb8)	COLLAGEN	ECM-Receptor	KEGG: mmu04512
838	Derm_2	Epi_3	Col4a2	ITGAV_ITGB8	8.98623e-07	0	COL4A2_ITGAV_ITGB8	Col4a2 - (Itgav+Itgb8)	COLLAGEN	ECM-Receptor	KEGG: mmu04512
839	Derm_10	Epi_3	Col4a2	ITGAV_ITGB8	1.68649e-06	0	COL4A2_ITGAV_ITGB8	Col4a2 - (Itgav+Itgb8)	COLLAGEN	ECM-Receptor	KEGG: mmu04512
840	Derm_2	Epi_5	Col4a2	ITGAV_ITGB8	3.62073e-06	0	COL4A2_ITGAV_ITGB8	Col4a2 - (Itgav+Itgb8)	COLLAGEN	ECM-Receptor	KEGG: mmu04512
841	Derm_10	Epi_5	Col4a2	ITGAV_ITGB8	6.71312e-06	0	COL4A2_ITGAV_ITGB8	Col4a2 - (Itgav+Itgb8)	COLLAGEN	ECM-Receptor	KEGG: mmu04512
842	Derm_2	Epi_8	Col4a2	ITGAV_ITGB8	8.72404e-07	0	COL4A2_ITGAV_ITGB8	Col4a2 - (Itgav+Itgb8)	COLLAGEN	ECM-Receptor	KEGG: mmu04512
843	Derm_10	Epi_8	Col4a2	ITGAV_ITGB8	1.62515e-06	0	COL4A2_ITGAV_ITGB8	Col4a2 - (Itgav+Itgb8)	COLLAGEN	ECM-Receptor	KEGG: mmu04512
844	Derm_9	Epi_3	Col4a5	ITGAV_ITGB8	1.11614e-06	0	COL4A5_ITGAV_ITGB8	Col4a5 - (Itgav+Itgb8)	COLLAGEN	ECM-Receptor	KEGG: mmu04512
845	Derm_6	Epi_3	Col4a5	ITGAV_ITGB8	3.74337e-07	0	COL4A5_ITGAV_ITGB8	Col4a5 - (Itgav+Itgb8)	COLLAGEN	ECM-Receptor	KEGG: mmu04512
846	Derm_3	Epi_3	Col4a5	ITGAV_ITGB8	5.84148e-07	0	COL4A5_ITGAV_ITGB8	Col4a5 - (Itgav+Itgb8)	COLLAGEN	ECM-Receptor	KEGG: mmu04512
847	Derm_9	Epi_5	Col4a5	ITGAV_ITGB8	4.48748e-06	0	COL4A5_ITGAV_ITGB8	Col4a5 - (Itgav+Itgb8)	COLLAGEN	ECM-Receptor	KEGG: mmu04512
848	Derm_6	Epi_5	Col4a5	ITGAV_ITGB8	1.50869e-06	0	COL4A5_ITGAV_ITGB8	Col4a5 - (Itgav+Itgb8)	COLLAGEN	ECM-Receptor	KEGG: mmu04512
849	Derm_3	Epi_5	Col4a5	ITGAV_ITGB8	2.35434e-06	0	COL4A5_ITGAV_ITGB8	Col4a5 - (Itgav+Itgb8)	COLLAGEN	ECM-Receptor	KEGG: mmu04512
850	Derm_9	Epi_8	Col4a5	ITGAV_ITGB8	1.08215e-06	0	COL4A5_ITGAV_ITGB8	Col4a5 - (Itgav+Itgb8)	COLLAGEN	ECM-Receptor	KEGG: mmu04512
851	Derm_6	Epi_8	Col4a5	ITGAV_ITGB8	3.63476e-07	0	COL4A5_ITGAV_ITGB8	Col4a5 - (Itgav+Itgb8)	COLLAGEN	ECM-Receptor	KEGG: mmu04512
852	Derm_3	Epi_8	Col4a5	ITGAV_ITGB8	5.67206e-07	0	COL4A5_ITGAV_ITGB8	Col4a5 - (Itgav+Itgb8)	COLLAGEN	ECM-Receptor	KEGG: mmu04512
853	Derm_9	Epi_3	Col4a6	ITGAV_ITGB8	1.67859e-08	0	COL4A6_ITGAV_ITGB8	Col4a6 - (Itgav+Itgb8)	COLLAGEN	ECM-Receptor	KEGG: mmu04512
854	Derm_9	Epi_5	Col4a6	ITGAV_ITGB8	6.77021e-08	0	COL4A6_ITGAV_ITGB8	Col4a6 - (Itgav+Itgb8)	COLLAGEN	ECM-Receptor	KEGG: mmu04512
855	Derm_9	Epi_8	Col4a6	ITGAV_ITGB8	1.63062e-08	0	COL4A6_ITGAV_ITGB8	Col4a6 - (Itgav+Itgb8)	COLLAGEN	ECM-Receptor	KEGG: mmu04512
856	Derm_2	Epi_3	Col6a1	ITGAV_ITGB8	5.18797e-06	0	COL6A1_ITGAV_ITGB8	Col6a1 - (Itgav+Itgb8)	COLLAGEN	ECM-Receptor	KEGG: mmu04512
857	Derm_9	Epi_3	Col6a1	ITGAV_ITGB8	1.88451e-06	0	COL6A1_ITGAV_ITGB8	Col6a1 - (Itgav+Itgb8)	COLLAGEN	ECM-Receptor	KEGG: mmu04512
858	Derm_6	Epi_3	Col6a1	ITGAV_ITGB8	2.98861e-06	0	COL6A1_ITGAV_ITGB8	Col6a1 - (Itgav+Itgb8)	COLLAGEN	ECM-Receptor	KEGG: mmu04512
859	Derm_3	Epi_3	Col6a1	ITGAV_ITGB8	4.51533e-06	0	COL6A1_ITGAV_ITGB8	Col6a1 - (Itgav+Itgb8)	COLLAGEN	ECM-Receptor	KEGG: mmu04512
860	Derm_10	Epi_3	Col6a1	ITGAV_ITGB8	2.00249e-06	0	COL6A1_ITGAV_ITGB8	Col6a1 - (Itgav+Itgb8)	COLLAGEN	ECM-Receptor	KEGG: mmu04512
861	Derm_2	Epi_5	Col6a1	ITGAV_ITGB8	2.07982e-05	0	COL6A1_ITGAV_ITGB8	Col6a1 - (Itgav+Itgb8)	COLLAGEN	ECM-Receptor	KEGG: mmu04512
862	Derm_9	Epi_5	Col6a1	ITGAV_ITGB8	7.56005e-06	0	COL6A1_ITGAV_ITGB8	Col6a1 - (Itgav+Itgb8)	COLLAGEN	ECM-Receptor	KEGG: mmu04512
863	Derm_6	Epi_5	Col6a1	ITGAV_ITGB8	1.19795e-05	0	COL6A1_ITGAV_ITGB8	Col6a1 - (Itgav+Itgb8)	COLLAGEN	ECM-Receptor	KEGG: mmu04512
864	Derm_3	Epi_5	Col6a1	ITGAV_ITGB8	1.81055e-05	0	COL6A1_ITGAV_ITGB8	Col6a1 - (Itgav+Itgb8)	COLLAGEN	ECM-Receptor	KEGG: mmu04512
865	Derm_10	Epi_5	Col6a1	ITGAV_ITGB8	7.95141e-06	0	COL6A1_ITGAV_ITGB8	Col6a1 - (Itgav+Itgb8)	COLLAGEN	ECM-Receptor	KEGG: mmu04512
866	Derm_2	Epi_8	Col6a1	ITGAV_ITGB8	5.0211e-06	0	COL6A1_ITGAV_ITGB8	Col6a1 - (Itgav+Itgb8)	COLLAGEN	ECM-Receptor	KEGG: mmu04512
867	Derm_9	Epi_8	Col6a1	ITGAV_ITGB8	1.82466e-06	0	COL6A1_ITGAV_ITGB8	Col6a1 - (Itgav+Itgb8)	COLLAGEN	ECM-Receptor	KEGG: mmu04512
868	Derm_6	Epi_8	Col6a1	ITGAV_ITGB8	2.89224e-06	0	COL6A1_ITGAV_ITGB8	Col6a1 - (Itgav+Itgb8)	COLLAGEN	ECM-Receptor	KEGG: mmu04512
869	Derm_3	Epi_8	Col6a1	ITGAV_ITGB8	4.37065e-06	0	COL6A1_ITGAV_ITGB8	Col6a1 - (Itgav+Itgb8)	COLLAGEN	ECM-Receptor	KEGG: mmu04512
870	Derm_10	Epi_8	Col6a1	ITGAV_ITGB8	1.92674e-06	0	COL6A1_ITGAV_ITGB8	Col6a1 - (Itgav+Itgb8)	COLLAGEN	ECM-Receptor	KEGG: mmu04512
871	Derm_2	Epi_3	Col6a2	ITGAV_ITGB8	4.08528e-06	0	COL6A2_ITGAV_ITGB8	Col6a2 - (Itgav+Itgb8)	COLLAGEN	ECM-Receptor	KEGG: mmu04512
872	Derm_9	Epi_3	Col6a2	ITGAV_ITGB8	1.6749e-06	0	COL6A2_ITGAV_ITGB8	Col6a2 - (Itgav+Itgb8)	COLLAGEN	ECM-Receptor	KEGG: mmu04512
873	Derm_6	Epi_3	Col6a2	ITGAV_ITGB8	2.91321e-06	0	COL6A2_ITGAV_ITGB8	Col6a2 - (Itgav+Itgb8)	COLLAGEN	ECM-Receptor	KEGG: mmu04512
874	Derm_3	Epi_3	Col6a2	ITGAV_ITGB8	3.23512e-06	0	COL6A2_ITGAV_ITGB8	Col6a2 - (Itgav+Itgb8)	COLLAGEN	ECM-Receptor	KEGG: mmu04512
875	Derm_10	Epi_3	Col6a2	ITGAV_ITGB8	1.74406e-06	0	COL6A2_ITGAV_ITGB8	Col6a2 - (Itgav+Itgb8)	COLLAGEN	ECM-Receptor	KEGG: mmu04512
876	Derm_2	Epi_5	Col6a2	ITGAV_ITGB8	1.63989e-05	0	COL6A2_ITGAV_ITGB8	Col6a2 - (Itgav+Itgb8)	COLLAGEN	ECM-Receptor	KEGG: mmu04512
877	Derm_9	Epi_5	Col6a2	ITGAV_ITGB8	6.72318e-06	0	COL6A2_ITGAV_ITGB8	Col6a2 - (Itgav+Itgb8)	COLLAGEN	ECM-Receptor	KEGG: mmu04512
878	Derm_6	Epi_5	Col6a2	ITGAV_ITGB8	1.16791e-05	0	COL6A2_ITGAV_ITGB8	Col6a2 - (Itgav+Itgb8)	COLLAGEN	ECM-Receptor	KEGG: mmu04512
879	Derm_3	Epi_5	Col6a2	ITGAV_ITGB8	1.29938e-05	0	COL6A2_ITGAV_ITGB8	Col6a2 - (Itgav+Itgb8)	COLLAGEN	ECM-Receptor	KEGG: mmu04512
880	Derm_10	Epi_5	Col6a2	ITGAV_ITGB8	6.93918e-06	0	COL6A2_ITGAV_ITGB8	Col6a2 - (Itgav+Itgb8)	COLLAGEN	ECM-Receptor	KEGG: mmu04512
881	Derm_2	Epi_8	Col6a2	ITGAV_ITGB8	3.95701e-06	0	COL6A2_ITGAV_ITGB8	Col6a2 - (Itgav+Itgb8)	COLLAGEN	ECM-Receptor	KEGG: mmu04512
882	Derm_9	Epi_8	Col6a2	ITGAV_ITGB8	1.6223e-06	0	COL6A2_ITGAV_ITGB8	Col6a2 - (Itgav+Itgb8)	COLLAGEN	ECM-Receptor	KEGG: mmu04512
883	Derm_6	Epi_8	Col6a2	ITGAV_ITGB8	2.81954e-06	0	COL6A2_ITGAV_ITGB8	Col6a2 - (Itgav+Itgb8)	COLLAGEN	ECM-Receptor	KEGG: mmu04512
884	Derm_3	Epi_8	Col6a2	ITGAV_ITGB8	3.13466e-06	0	COL6A2_ITGAV_ITGB8	Col6a2 - (Itgav+Itgb8)	COLLAGEN	ECM-Receptor	KEGG: mmu04512
885	Derm_10	Epi_8	Col6a2	ITGAV_ITGB8	1.68016e-06	0	COL6A2_ITGAV_ITGB8	Col6a2 - (Itgav+Itgb8)	COLLAGEN	ECM-Receptor	KEGG: mmu04512
886	Derm_2	Epi_3	Col6a3	ITGAV_ITGB8	3.10994e-06	0	COL6A3_ITGAV_ITGB8	Col6a3 - (Itgav+Itgb8)	COLLAGEN	ECM-Receptor	KEGG: mmu04512
887	Derm_9	Epi_3	Col6a3	ITGAV_ITGB8	1.10941e-06	0	COL6A3_ITGAV_ITGB8	Col6a3 - (Itgav+Itgb8)	COLLAGEN	ECM-Receptor	KEGG: mmu04512
888	Derm_6	Epi_3	Col6a3	ITGAV_ITGB8	1.96536e-06	0	COL6A3_ITGAV_ITGB8	Col6a3 - (Itgav+Itgb8)	COLLAGEN	ECM-Receptor	KEGG: mmu04512
889	Derm_3	Epi_3	Col6a3	ITGAV_ITGB8	2.55907e-06	0	COL6A3_ITGAV_ITGB8	Col6a3 - (Itgav+Itgb8)	COLLAGEN	ECM-Receptor	KEGG: mmu04512
890	Derm_10	Epi_3	Col6a3	ITGAV_ITGB8	1.79749e-06	0	COL6A3_ITGAV_ITGB8	Col6a3 - (Itgav+Itgb8)	COLLAGEN	ECM-Receptor	KEGG: mmu04512
891	Derm_2	Epi_5	Col6a3	ITGAV_ITGB8	1.2498e-05	0	COL6A3_ITGAV_ITGB8	Col6a3 - (Itgav+Itgb8)	COLLAGEN	ECM-Receptor	KEGG: mmu04512
892	Derm_9	Epi_5	Col6a3	ITGAV_ITGB8	4.46052e-06	0	COL6A3_ITGAV_ITGB8	Col6a3 - (Itgav+Itgb8)	COLLAGEN	ECM-Receptor	KEGG: mmu04512
893	Derm_6	Epi_5	Col6a3	ITGAV_ITGB8	7.89472e-06	0	COL6A3_ITGAV_ITGB8	Col6a3 - (Itgav+Itgb8)	COLLAGEN	ECM-Receptor	KEGG: mmu04512
894	Derm_3	Epi_5	Col6a3	ITGAV_ITGB8	1.02875e-05	0	COL6A3_ITGAV_ITGB8	Col6a3 - (Itgav+Itgb8)	COLLAGEN	ECM-Receptor	KEGG: mmu04512
895	Derm_10	Epi_5	Col6a3	ITGAV_ITGB8	7.14878e-06	0	COL6A3_ITGAV_ITGB8	Col6a3 - (Itgav+Itgb8)	COLLAGEN	ECM-Receptor	KEGG: mmu04512
896	Derm_2	Epi_8	Col6a3	ITGAV_ITGB8	3.01441e-06	0	COL6A3_ITGAV_ITGB8	Col6a3 - (Itgav+Itgb8)	COLLAGEN	ECM-Receptor	KEGG: mmu04512
897	Derm_9	Epi_8	Col6a3	ITGAV_ITGB8	1.07564e-06	0	COL6A3_ITGAV_ITGB8	Col6a3 - (Itgav+Itgb8)	COLLAGEN	ECM-Receptor	KEGG: mmu04512
898	Derm_6	Epi_8	Col6a3	ITGAV_ITGB8	1.90446e-06	0	COL6A3_ITGAV_ITGB8	Col6a3 - (Itgav+Itgb8)	COLLAGEN	ECM-Receptor	KEGG: mmu04512
899	Derm_3	Epi_8	Col6a3	ITGAV_ITGB8	2.48094e-06	0	COL6A3_ITGAV_ITGB8	Col6a3 - (Itgav+Itgb8)	COLLAGEN	ECM-Receptor	KEGG: mmu04512
900	Derm_10	Epi_8	Col6a3	ITGAV_ITGB8	1.73119e-06	0	COL6A3_ITGAV_ITGB8	Col6a3 - (Itgav+Itgb8)	COLLAGEN	ECM-Receptor	KEGG: mmu04512
901	Derm_2	Epi_3	Col6a6	ITGAV_ITGB8	5.85094e-07	0	COL6A6_ITGAV_ITGB8	Col6a6 - (Itgav+Itgb8)	COLLAGEN	ECM-Receptor	KEGG: mmu04512
902	Derm_9	Epi_3	Col6a6	ITGAV_ITGB8	1.65747e-06	0	COL6A6_ITGAV_ITGB8	Col6a6 - (Itgav+Itgb8)	COLLAGEN	ECM-Receptor	KEGG: mmu04512
903	Derm_6	Epi_3	Col6a6	ITGAV_ITGB8	5.4433e-06	0	COL6A6_ITGAV_ITGB8	Col6a6 - (Itgav+Itgb8)	COLLAGEN	ECM-Receptor	KEGG: mmu04512
904	Derm_3	Epi_3	Col6a6	ITGAV_ITGB8	2.47285e-06	0	COL6A6_ITGAV_ITGB8	Col6a6 - (Itgav+Itgb8)	COLLAGEN	ECM-Receptor	KEGG: mmu04512
905	Derm_10	Epi_3	Col6a6	ITGAV_ITGB8	6.89297e-09	0	COL6A6_ITGAV_ITGB8	Col6a6 - (Itgav+Itgb8)	COLLAGEN	ECM-Receptor	KEGG: mmu04512
906	Derm_2	Epi_5	Col6a6	ITGAV_ITGB8	2.35833e-06	0	COL6A6_ITGAV_ITGB8	Col6a6 - (Itgav+Itgb8)	COLLAGEN	ECM-Receptor	KEGG: mmu04512
907	Derm_9	Epi_5	Col6a6	ITGAV_ITGB8	6.65357e-06	0	COL6A6_ITGAV_ITGB8	Col6a6 - (Itgav+Itgb8)	COLLAGEN	ECM-Receptor	KEGG: mmu04512
908	Derm_6	Epi_5	Col6a6	ITGAV_ITGB8	2.17079e-05	0	COL6A6_ITGAV_ITGB8	Col6a6 - (Itgav+Itgb8)	COLLAGEN	ECM-Receptor	KEGG: mmu04512
909	Derm_3	Epi_5	Col6a6	ITGAV_ITGB8	9.942e-06	0	COL6A6_ITGAV_ITGB8	Col6a6 - (Itgav+Itgb8)	COLLAGEN	ECM-Receptor	KEGG: mmu04512
910	Derm_10	Epi_5	Col6a6	ITGAV_ITGB8	2.78011e-08	0	COL6A6_ITGAV_ITGB8	Col6a6 - (Itgav+Itgb8)	COLLAGEN	ECM-Receptor	KEGG: mmu04512
911	Derm_2	Epi_8	Col6a6	ITGAV_ITGB8	5.68151e-07	0	COL6A6_ITGAV_ITGB8	Col6a6 - (Itgav+Itgb8)	COLLAGEN	ECM-Receptor	KEGG: mmu04512
912	Derm_9	Epi_8	Col6a6	ITGAV_ITGB8	1.60547e-06	0	COL6A6_ITGAV_ITGB8	Col6a6 - (Itgav+Itgb8)	COLLAGEN	ECM-Receptor	KEGG: mmu04512
913	Derm_6	Epi_8	Col6a6	ITGAV_ITGB8	5.25135e-06	0	COL6A6_ITGAV_ITGB8	Col6a6 - (Itgav+Itgb8)	COLLAGEN	ECM-Receptor	KEGG: mmu04512
914	Derm_3	Epi_8	Col6a6	ITGAV_ITGB8	2.39752e-06	0	COL6A6_ITGAV_ITGB8	Col6a6 - (Itgav+Itgb8)	COLLAGEN	ECM-Receptor	KEGG: mmu04512
915	Derm_10	Epi_8	Col6a6	ITGAV_ITGB8	6.69596e-09	0	COL6A6_ITGAV_ITGB8	Col6a6 - (Itgav+Itgb8)	COLLAGEN	ECM-Receptor	KEGG: mmu04512
916	Derm_2	Epi_3	Lama2	ITGA6_ITGB4	6.08098e-05	0	LAMA2_ITGA6_ITGB4	Lama2 - (Itga6+Itgb4)	LAMININ	ECM-Receptor	KEGG: mmu04512
917	Derm_9	Epi_3	Lama2	ITGA6_ITGB4	1.68488e-05	0	LAMA2_ITGA6_ITGB4	Lama2 - (Itga6+Itgb4)	LAMININ	ECM-Receptor	KEGG: mmu04512
918	Derm_6	Epi_3	Lama2	ITGA6_ITGB4	3.33817e-05	0	LAMA2_ITGA6_ITGB4	Lama2 - (Itga6+Itgb4)	LAMININ	ECM-Receptor	KEGG: mmu04512
919	Derm_3	Epi_3	Lama2	ITGA6_ITGB4	4.79054e-05	0	LAMA2_ITGA6_ITGB4	Lama2 - (Itga6+Itgb4)	LAMININ	ECM-Receptor	KEGG: mmu04512
920	Derm_10	Epi_3	Lama2	ITGA6_ITGB4	1.92912e-05	0	LAMA2_ITGA6_ITGB4	Lama2 - (Itga6+Itgb4)	LAMININ	ECM-Receptor	KEGG: mmu04512
921	Derm_2	Epi_0	Lama2	ITGA6_ITGB4	0.000166006	0	LAMA2_ITGA6_ITGB4	Lama2 - (Itga6+Itgb4)	LAMININ	ECM-Receptor	KEGG: mmu04512
922	Derm_9	Epi_0	Lama2	ITGA6_ITGB4	4.60736e-05	0	LAMA2_ITGA6_ITGB4	Lama2 - (Itga6+Itgb4)	LAMININ	ECM-Receptor	KEGG: mmu04512
923	Derm_6	Epi_0	Lama2	ITGA6_ITGB4	9.11415e-05	0	LAMA2_ITGA6_ITGB4	Lama2 - (Itga6+Itgb4)	LAMININ	ECM-Receptor	KEGG: mmu04512
924	Derm_3	Epi_0	Lama2	ITGA6_ITGB4	0.000130864	0	LAMA2_ITGA6_ITGB4	Lama2 - (Itga6+Itgb4)	LAMININ	ECM-Receptor	KEGG: mmu04512
925	Derm_10	Epi_0	Lama2	ITGA6_ITGB4	5.23571e-05	0	LAMA2_ITGA6_ITGB4	Lama2 - (Itga6+Itgb4)	LAMININ	ECM-Receptor	KEGG: mmu04512
926	Derm_2	Epi_5	Lama2	ITGA6_ITGB4	9.88882e-05	0	LAMA2_ITGA6_ITGB4	Lama2 - (Itga6+Itgb4)	LAMININ	ECM-Receptor	KEGG: mmu04512
927	Derm_9	Epi_5	Lama2	ITGA6_ITGB4	2.75391e-05	0	LAMA2_ITGA6_ITGB4	Lama2 - (Itga6+Itgb4)	LAMININ	ECM-Receptor	KEGG: mmu04512
928	Derm_6	Epi_5	Lama2	ITGA6_ITGB4	5.43067e-05	0	LAMA2_ITGA6_ITGB4	Lama2 - (Itga6+Itgb4)	LAMININ	ECM-Receptor	KEGG: mmu04512
929	Derm_3	Epi_5	Lama2	ITGA6_ITGB4	7.8058e-05	0	LAMA2_ITGA6_ITGB4	Lama2 - (Itga6+Itgb4)	LAMININ	ECM-Receptor	KEGG: mmu04512
930	Derm_10	Epi_5	Lama2	ITGA6_ITGB4	3.0828e-05	0	LAMA2_ITGA6_ITGB4	Lama2 - (Itga6+Itgb4)	LAMININ	ECM-Receptor	KEGG: mmu04512
931	Derm_2	Epi_8	Lama2	ITGA6_ITGB4	4.17604e-06	0	LAMA2_ITGA6_ITGB4	Lama2 - (Itga6+Itgb4)	LAMININ	ECM-Receptor	KEGG: mmu04512
932	Derm_9	Epi_8	Lama2	ITGA6_ITGB4	1.15023e-06	0	LAMA2_ITGA6_ITGB4	Lama2 - (Itga6+Itgb4)	LAMININ	ECM-Receptor	KEGG: mmu04512
933	Derm_6	Epi_8	Lama2	ITGA6_ITGB4	2.29138e-06	0	LAMA2_ITGA6_ITGB4	Lama2 - (Itga6+Itgb4)	LAMININ	ECM-Receptor	KEGG: mmu04512
934	Derm_3	Epi_8	Lama2	ITGA6_ITGB4	3.28222e-06	0	LAMA2_ITGA6_ITGB4	Lama2 - (Itga6+Itgb4)	LAMININ	ECM-Receptor	KEGG: mmu04512
935	Derm_10	Epi_8	Lama2	ITGA6_ITGB4	1.35276e-06	0	LAMA2_ITGA6_ITGB4	Lama2 - (Itga6+Itgb4)	LAMININ	ECM-Receptor	KEGG: mmu04512
936	Derm_2	Epi_3	Lama4	ITGA6_ITGB4	2.82979e-05	0	LAMA4_ITGA6_ITGB4	Lama4 - (Itga6+Itgb4)	LAMININ	ECM-Receptor	KEGG: mmu04512
937	Derm_9	Epi_3	Lama4	ITGA6_ITGB4	4.24019e-06	0	LAMA4_ITGA6_ITGB4	Lama4 - (Itga6+Itgb4)	LAMININ	ECM-Receptor	KEGG: mmu04512
938	Derm_6	Epi_3	Lama4	ITGA6_ITGB4	2.48651e-05	0	LAMA4_ITGA6_ITGB4	Lama4 - (Itga6+Itgb4)	LAMININ	ECM-Receptor	KEGG: mmu04512
939	Derm_3	Epi_3	Lama4	ITGA6_ITGB4	7.31855e-06	0	LAMA4_ITGA6_ITGB4	Lama4 - (Itga6+Itgb4)	LAMININ	ECM-Receptor	KEGG: mmu04512
940	Derm_10	Epi_3	Lama4	ITGA6_ITGB4	6.47574e-06	0	LAMA4_ITGA6_ITGB4	Lama4 - (Itga6+Itgb4)	LAMININ	ECM-Receptor	KEGG: mmu04512
941	Derm_2	Epi_0	Lama4	ITGA6_ITGB4	7.7467e-05	0	LAMA4_ITGA6_ITGB4	Lama4 - (Itga6+Itgb4)	LAMININ	ECM-Receptor	KEGG: mmu04512
942	Derm_9	Epi_0	Lama4	ITGA6_ITGB4	1.16257e-05	0	LAMA4_ITGA6_ITGB4	Lama4 - (Itga6+Itgb4)	LAMININ	ECM-Receptor	KEGG: mmu04512
943	Derm_6	Epi_0	Lama4	ITGA6_ITGB4	6.79769e-05	0	LAMA4_ITGA6_ITGB4	Lama4 - (Itga6+Itgb4)	LAMININ	ECM-Receptor	KEGG: mmu04512
944	Derm_3	Epi_0	Lama4	ITGA6_ITGB4	2.00698e-05	0	LAMA4_ITGA6_ITGB4	Lama4 - (Itga6+Itgb4)	LAMININ	ECM-Receptor	KEGG: mmu04512
945	Derm_10	Epi_0	Lama4	ITGA6_ITGB4	1.77048e-05	0	LAMA4_ITGA6_ITGB4	Lama4 - (Itga6+Itgb4)	LAMININ	ECM-Receptor	KEGG: mmu04512
946	Derm_2	Epi_5	Lama4	ITGA6_ITGB4	4.64076e-05	0	LAMA4_ITGA6_ITGB4	Lama4 - (Itga6+Itgb4)	LAMININ	ECM-Receptor	KEGG: mmu04512
947	Derm_9	Epi_5	Lama4	ITGA6_ITGB4	6.98643e-06	0	LAMA4_ITGA6_ITGB4	Lama4 - (Itga6+Itgb4)	LAMININ	ECM-Receptor	KEGG: mmu04512
948	Derm_6	Epi_5	Lama4	ITGA6_ITGB4	4.06102e-05	0	LAMA4_ITGA6_ITGB4	Lama4 - (Itga6+Itgb4)	LAMININ	ECM-Receptor	KEGG: mmu04512
949	Derm_3	Epi_5	Lama4	ITGA6_ITGB4	1.20656e-05	0	LAMA4_ITGA6_ITGB4	Lama4 - (Itga6+Itgb4)	LAMININ	ECM-Receptor	KEGG: mmu04512
950	Derm_10	Epi_5	Lama4	ITGA6_ITGB4	1.05786e-05	0	LAMA4_ITGA6_ITGB4	Lama4 - (Itga6+Itgb4)	LAMININ	ECM-Receptor	KEGG: mmu04512
951	Derm_2	Epi_8	Lama4	ITGA6_ITGB4	1.92435e-06	0	LAMA4_ITGA6_ITGB4	Lama4 - (Itga6+Itgb4)	LAMININ	ECM-Receptor	KEGG: mmu04512
952	Derm_9	Epi_8	Lama4	ITGA6_ITGB4	2.86804e-07	0.01	LAMA4_ITGA6_ITGB4	Lama4 - (Itga6+Itgb4)	LAMININ	ECM-Receptor	KEGG: mmu04512
953	Derm_6	Epi_8	Lama4	ITGA6_ITGB4	1.699e-06	0	LAMA4_ITGA6_ITGB4	Lama4 - (Itga6+Itgb4)	LAMININ	ECM-Receptor	KEGG: mmu04512
954	Derm_3	Epi_8	Lama4	ITGA6_ITGB4	4.9469e-07	0.01	LAMA4_ITGA6_ITGB4	Lama4 - (Itga6+Itgb4)	LAMININ	ECM-Receptor	KEGG: mmu04512
955	Derm_10	Epi_8	Lama4	ITGA6_ITGB4	4.42365e-07	0	LAMA4_ITGA6_ITGB4	Lama4 - (Itga6+Itgb4)	LAMININ	ECM-Receptor	KEGG: mmu04512
956	Derm_2	Epi_3	Lamb1	ITGA6_ITGB4	1.79472e-06	0	LAMB1_ITGA6_ITGB4	Lamb1 - (Itga6+Itgb4)	LAMININ	ECM-Receptor	KEGG: mmu04512
957	Derm_9	Epi_3	Lamb1	ITGA6_ITGB4	1.93598e-06	0	LAMB1_ITGA6_ITGB4	Lamb1 - (Itga6+Itgb4)	LAMININ	ECM-Receptor	KEGG: mmu04512
958	Derm_6	Epi_3	Lamb1	ITGA6_ITGB4	9.76823e-06	0	LAMB1_ITGA6_ITGB4	Lamb1 - (Itga6+Itgb4)	LAMININ	ECM-Receptor	KEGG: mmu04512
959	Derm_3	Epi_3	Lamb1	ITGA6_ITGB4	1.63672e-05	0	LAMB1_ITGA6_ITGB4	Lamb1 - (Itga6+Itgb4)	LAMININ	ECM-Receptor	KEGG: mmu04512
960	Derm_10	Epi_3	Lamb1	ITGA6_ITGB4	4.54035e-06	0	LAMB1_ITGA6_ITGB4	Lamb1 - (Itga6+Itgb4)	LAMININ	ECM-Receptor	KEGG: mmu04512
961	Derm_2	Epi_0	Lamb1	ITGA6_ITGB4	4.92436e-06	0	LAMB1_ITGA6_ITGB4	Lamb1 - (Itga6+Itgb4)	LAMININ	ECM-Receptor	KEGG: mmu04512
962	Derm_9	Epi_0	Lamb1	ITGA6_ITGB4	5.31063e-06	0	LAMB1_ITGA6_ITGB4	Lamb1 - (Itga6+Itgb4)	LAMININ	ECM-Receptor	KEGG: mmu04512
963	Derm_6	Epi_0	Lamb1	ITGA6_ITGB4	2.67663e-05	0	LAMB1_ITGA6_ITGB4	Lamb1 - (Itga6+Itgb4)	LAMININ	ECM-Receptor	KEGG: mmu04512
964	Derm_3	Epi_0	Lamb1	ITGA6_ITGB4	4.48452e-05	0	LAMB1_ITGA6_ITGB4	Lamb1 - (Itga6+Itgb4)	LAMININ	ECM-Receptor	KEGG: mmu04512
965	Derm_10	Epi_0	Lamb1	ITGA6_ITGB4	1.24273e-05	0	LAMB1_ITGA6_ITGB4	Lamb1 - (Itga6+Itgb4)	LAMININ	ECM-Receptor	KEGG: mmu04512
966	Derm_2	Epi_5	Lamb1	ITGA6_ITGB4	2.96374e-06	0	LAMB1_ITGA6_ITGB4	Lamb1 - (Itga6+Itgb4)	LAMININ	ECM-Receptor	KEGG: mmu04512
967	Derm_9	Epi_5	Lamb1	ITGA6_ITGB4	3.19457e-06	0	LAMB1_ITGA6_ITGB4	Lamb1 - (Itga6+Itgb4)	LAMININ	ECM-Receptor	KEGG: mmu04512
968	Derm_6	Epi_5	Lamb1	ITGA6_ITGB4	1.60654e-05	0	LAMB1_ITGA6_ITGB4	Lamb1 - (Itga6+Itgb4)	LAMININ	ECM-Receptor	KEGG: mmu04512
969	Derm_3	Epi_5	Lamb1	ITGA6_ITGB4	2.69127e-05	0	LAMB1_ITGA6_ITGB4	Lamb1 - (Itga6+Itgb4)	LAMININ	ECM-Receptor	KEGG: mmu04512
970	Derm_10	Epi_5	Lamb1	ITGA6_ITGB4	7.44203e-06	0	LAMB1_ITGA6_ITGB4	Lamb1 - (Itga6+Itgb4)	LAMININ	ECM-Receptor	KEGG: mmu04512
971	Derm_2	Epi_8	Lamb1	ITGA6_ITGB4	1.21083e-07	0.01	LAMB1_ITGA6_ITGB4	Lamb1 - (Itga6+Itgb4)	LAMININ	ECM-Receptor	KEGG: mmu04512
972	Derm_9	Epi_8	Lamb1	ITGA6_ITGB4	1.30729e-07	0	LAMB1_ITGA6_ITGB4	Lamb1 - (Itga6+Itgb4)	LAMININ	ECM-Receptor	KEGG: mmu04512
973	Derm_6	Epi_8	Lamb1	ITGA6_ITGB4	6.62096e-07	0	LAMB1_ITGA6_ITGB4	Lamb1 - (Itga6+Itgb4)	LAMININ	ECM-Receptor	KEGG: mmu04512
974	Derm_3	Epi_8	Lamb1	ITGA6_ITGB4	1.10964e-06	0	LAMB1_ITGA6_ITGB4	Lamb1 - (Itga6+Itgb4)	LAMININ	ECM-Receptor	KEGG: mmu04512
975	Derm_10	Epi_8	Lamb1	ITGA6_ITGB4	3.08951e-07	0	LAMB1_ITGA6_ITGB4	Lamb1 - (Itga6+Itgb4)	LAMININ	ECM-Receptor	KEGG: mmu04512
976	Derm_2	Epi_3	Lamc1	ITGA6_ITGB4	7.19976e-07	0	LAMC1_ITGA6_ITGB4	Lamc1 - (Itga6+Itgb4)	LAMININ	ECM-Receptor	KEGG: mmu04512
977	Derm_9	Epi_3	Lamc1	ITGA6_ITGB4	3.98546e-08	0	LAMC1_ITGA6_ITGB4	Lamc1 - (Itga6+Itgb4)	LAMININ	ECM-Receptor	KEGG: mmu04512
978	Derm_6	Epi_3	Lamc1	ITGA6_ITGB4	4.7745e-06	0	LAMC1_ITGA6_ITGB4	Lamc1 - (Itga6+Itgb4)	LAMININ	ECM-Receptor	KEGG: mmu04512
979	Derm_3	Epi_3	Lamc1	ITGA6_ITGB4	3.54078e-06	0	LAMC1_ITGA6_ITGB4	Lamc1 - (Itga6+Itgb4)	LAMININ	ECM-Receptor	KEGG: mmu04512
980	Derm_10	Epi_3	Lamc1	ITGA6_ITGB4	4.39987e-06	0	LAMC1_ITGA6_ITGB4	Lamc1 - (Itga6+Itgb4)	LAMININ	ECM-Receptor	KEGG: mmu04512
981	Derm_2	Epi_0	Lamc1	ITGA6_ITGB4	1.97566e-06	0	LAMC1_ITGA6_ITGB4	Lamc1 - (Itga6+Itgb4)	LAMININ	ECM-Receptor	KEGG: mmu04512
982	Derm_9	Epi_0	Lamc1	ITGA6_ITGB4	1.09369e-07	0	LAMC1_ITGA6_ITGB4	Lamc1 - (Itga6+Itgb4)	LAMININ	ECM-Receptor	KEGG: mmu04512
983	Derm_6	Epi_0	Lamc1	ITGA6_ITGB4	1.30928e-05	0	LAMC1_ITGA6_ITGB4	Lamc1 - (Itga6+Itgb4)	LAMININ	ECM-Receptor	KEGG: mmu04512
984	Derm_3	Epi_0	Lamc1	ITGA6_ITGB4	9.71347e-06	0	LAMC1_ITGA6_ITGB4	Lamc1 - (Itga6+Itgb4)	LAMININ	ECM-Receptor	KEGG: mmu04512
985	Derm_10	Epi_0	Lamc1	ITGA6_ITGB4	1.20437e-05	0	LAMC1_ITGA6_ITGB4	Lamc1 - (Itga6+Itgb4)	LAMININ	ECM-Receptor	KEGG: mmu04512
986	Derm_2	Epi_5	Lamc1	ITGA6_ITGB4	1.18928e-06	0	LAMC1_ITGA6_ITGB4	Lamc1 - (Itga6+Itgb4)	LAMININ	ECM-Receptor	KEGG: mmu04512
987	Derm_9	Epi_5	Lamc1	ITGA6_ITGB4	6.5844e-08	0	LAMC1_ITGA6_ITGB4	Lamc1 - (Itga6+Itgb4)	LAMININ	ECM-Receptor	KEGG: mmu04512
988	Derm_6	Epi_5	Lamc1	ITGA6_ITGB4	7.87067e-06	0	LAMC1_ITGA6_ITGB4	Lamc1 - (Itga6+Itgb4)	LAMININ	ECM-Receptor	KEGG: mmu04512
989	Derm_3	Epi_5	Lamc1	ITGA6_ITGB4	5.84388e-06	0	LAMC1_ITGA6_ITGB4	Lamc1 - (Itga6+Itgb4)	LAMININ	ECM-Receptor	KEGG: mmu04512
990	Derm_10	Epi_5	Lamc1	ITGA6_ITGB4	7.21354e-06	0	LAMC1_ITGA6_ITGB4	Lamc1 - (Itga6+Itgb4)	LAMININ	ECM-Receptor	KEGG: mmu04512
991	Derm_2	Epi_8	Lamc1	ITGA6_ITGB4	4.85588e-08	0.02	LAMC1_ITGA6_ITGB4	Lamc1 - (Itga6+Itgb4)	LAMININ	ECM-Receptor	KEGG: mmu04512
992	Derm_9	Epi_8	Lamc1	ITGA6_ITGB4	2.68749e-09	0.02	LAMC1_ITGA6_ITGB4	Lamc1 - (Itga6+Itgb4)	LAMININ	ECM-Receptor	KEGG: mmu04512
993	Derm_6	Epi_8	Lamc1	ITGA6_ITGB4	3.22762e-07	0	LAMC1_ITGA6_ITGB4	Lamc1 - (Itga6+Itgb4)	LAMININ	ECM-Receptor	KEGG: mmu04512
994	Derm_3	Epi_8	Lamc1	ITGA6_ITGB4	2.39037e-07	0	LAMC1_ITGA6_ITGB4	Lamc1 - (Itga6+Itgb4)	LAMININ	ECM-Receptor	KEGG: mmu04512
995	Derm_10	Epi_8	Lamc1	ITGA6_ITGB4	2.99307e-07	0	LAMC1_ITGA6_ITGB4	Lamc1 - (Itga6+Itgb4)	LAMININ	ECM-Receptor	KEGG: mmu04512
996	Derm_10	Epi_3	Lamc3	ITGA6_ITGB4	1.52014e-06	0	LAMC3_ITGA6_ITGB4	Lamc3 - (Itga6+Itgb4)	LAMININ	ECM-Receptor	KEGG: mmu04512
997	Derm_10	Epi_0	Lamc3	ITGA6_ITGB4	4.16797e-06	0	LAMC3_ITGA6_ITGB4	Lamc3 - (Itga6+Itgb4)	LAMININ	ECM-Receptor	KEGG: mmu04512
998	Derm_10	Epi_5	Lamc3	ITGA6_ITGB4	2.50482e-06	0	LAMC3_ITGA6_ITGB4	Lamc3 - (Itga6+Itgb4)	LAMININ	ECM-Receptor	KEGG: mmu04512
999	Derm_10	Epi_8	Lamc3	ITGA6_ITGB4	1.02815e-07	0	LAMC3_ITGA6_ITGB4	Lamc3 - (Itga6+Itgb4)	LAMININ	ECM-Receptor	KEGG: mmu04512
1000	Derm_2	Epi_3	Fn1	Cd44	4.63631e-05	0	FN1_CD44	Fn1 - Cd44	FN1	ECM-Receptor	KEGG: mmu04512
1001	Derm_9	Epi_3	Fn1	Cd44	1.61627e-05	0.03	FN1_CD44	Fn1 - Cd44	FN1	ECM-Receptor	KEGG: mmu04512
1002	Derm_6	Epi_3	Fn1	Cd44	2.80868e-05	0	FN1_CD44	Fn1 - Cd44	FN1	ECM-Receptor	KEGG: mmu04512
1003	Derm_3	Epi_3	Fn1	Cd44	3.7285e-05	0	FN1_CD44	Fn1 - Cd44	FN1	ECM-Receptor	KEGG: mmu04512
1004	Derm_10	Epi_3	Fn1	Cd44	8.9475e-06	0	FN1_CD44	Fn1 - Cd44	FN1	ECM-Receptor	KEGG: mmu04512
1005	Derm_10	Epi_0	Fn1	Cd44	1.44486e-05	0.01	FN1_CD44	Fn1 - Cd44	FN1	ECM-Receptor	KEGG: mmu04512
1006	Derm_2	Epi_3	Col1a1	Cd44	0.000164832	0	COL1A1_CD44	Col1a1 - Cd44	COLLAGEN	ECM-Receptor	KEGG: mmu04512
1007	Derm_9	Epi_3	Col1a1	Cd44	6.52694e-05	0.02	COL1A1_CD44	Col1a1 - Cd44	COLLAGEN	ECM-Receptor	KEGG: mmu04512
1008	Derm_6	Epi_3	Col1a1	Cd44	0.000101997	0	COL1A1_CD44	Col1a1 - Cd44	COLLAGEN	ECM-Receptor	KEGG: mmu04512
1009	Derm_3	Epi_3	Col1a1	Cd44	0.000146414	0	COL1A1_CD44	Col1a1 - Cd44	COLLAGEN	ECM-Receptor	KEGG: mmu04512
1010	Derm_10	Epi_3	Col1a1	Cd44	2.58691e-05	0	COL1A1_CD44	Col1a1 - Cd44	COLLAGEN	ECM-Receptor	KEGG: mmu04512
1011	Derm_2	Epi_3	Col1a2	Cd44	0.000209648	0.01	COL1A2_CD44	Col1a2 - Cd44	COLLAGEN	ECM-Receptor	KEGG: mmu04512
1012	Derm_9	Epi_3	Col1a2	Cd44	8.64387e-05	0.01	COL1A2_CD44	Col1a2 - Cd44	COLLAGEN	ECM-Receptor	KEGG: mmu04512
1013	Derm_6	Epi_3	Col1a2	Cd44	0.000125284	0	COL1A2_CD44	Col1a2 - Cd44	COLLAGEN	ECM-Receptor	KEGG: mmu04512
1014	Derm_3	Epi_3	Col1a2	Cd44	0.000192905	0	COL1A2_CD44	Col1a2 - Cd44	COLLAGEN	ECM-Receptor	KEGG: mmu04512
1015	Derm_2	Epi_3	Col4a1	Cd44	5.57171e-06	0	COL4A1_CD44	Col4a1 - Cd44	COLLAGEN	ECM-Receptor	KEGG: mmu04512
1016	Derm_10	Epi_3	Col4a1	Cd44	9.61516e-06	0	COL4A1_CD44	Col4a1 - Cd44	COLLAGEN	ECM-Receptor	KEGG: mmu04512
1017	Derm_2	Epi_0	Col4a1	Cd44	8.94614e-06	0	COL4A1_CD44	Col4a1 - Cd44	COLLAGEN	ECM-Receptor	KEGG: mmu04512
1018	Derm_10	Epi_0	Col4a1	Cd44	1.5534e-05	0	COL4A1_CD44	Col4a1 - Cd44	COLLAGEN	ECM-Receptor	KEGG: mmu04512
1019	Derm_10	Epi_8	Col4a1	Cd44	8.82176e-07	0	COL4A1_CD44	Col4a1 - Cd44	COLLAGEN	ECM-Receptor	KEGG: mmu04512
1020	Derm_2	Epi_3	Col4a2	Cd44	4.82972e-06	0	COL4A2_CD44	Col4a2 - Cd44	COLLAGEN	ECM-Receptor	KEGG: mmu04512
1021	Derm_10	Epi_3	Col4a2	Cd44	8.91293e-06	0	COL4A2_CD44	Col4a2 - Cd44	COLLAGEN	ECM-Receptor	KEGG: mmu04512
1022	Derm_2	Epi_0	Col4a2	Cd44	7.75417e-06	0	COL4A2_CD44	Col4a2 - Cd44	COLLAGEN	ECM-Receptor	KEGG: mmu04512
1023	Derm_10	Epi_0	Col4a2	Cd44	1.43924e-05	0	COL4A2_CD44	Col4a2 - Cd44	COLLAGEN	ECM-Receptor	KEGG: mmu04512
1024	Derm_10	Epi_5	Col4a2	Cd44	8.19191e-07	0	COL4A2_CD44	Col4a2 - Cd44	COLLAGEN	ECM-Receptor	KEGG: mmu04512
1025	Derm_10	Epi_8	Col4a2	Cd44	8.16685e-07	0	COL4A2_CD44	Col4a2 - Cd44	COLLAGEN	ECM-Receptor	KEGG: mmu04512
1026	Derm_9	Epi_3	Col4a5	Cd44	5.9809e-06	0	COL4A5_CD44	Col4a5 - Cd44	COLLAGEN	ECM-Receptor	KEGG: mmu04512
1027	Derm_2	Epi_3	Col6a1	Cd44	2.76889e-05	0	COL6A1_CD44	Col6a1 - Cd44	COLLAGEN	ECM-Receptor	KEGG: mmu04512
1028	Derm_6	Epi_3	Col6a1	Cd44	1.59476e-05	0.02	COL6A1_CD44	Col6a1 - Cd44	COLLAGEN	ECM-Receptor	KEGG: mmu04512
1029	Derm_3	Epi_3	Col6a1	Cd44	2.4106e-05	0.02	COL6A1_CD44	Col6a1 - Cd44	COLLAGEN	ECM-Receptor	KEGG: mmu04512
1030	Derm_10	Epi_3	Col6a1	Cd44	1.05471e-05	0	COL6A1_CD44	Col6a1 - Cd44	COLLAGEN	ECM-Receptor	KEGG: mmu04512
1031	Derm_10	Epi_0	Col6a1	Cd44	1.70509e-05	0	COL6A1_CD44	Col6a1 - Cd44	COLLAGEN	ECM-Receptor	KEGG: mmu04512
1032	Derm_2	Epi_3	Col6a2	Cd44	2.18429e-05	0.04	COL6A2_CD44	Col6a2 - Cd44	COLLAGEN	ECM-Receptor	KEGG: mmu04512
1033	Derm_6	Epi_3	Col6a2	Cd44	1.55486e-05	0	COL6A2_CD44	Col6a2 - Cd44	COLLAGEN	ECM-Receptor	KEGG: mmu04512
1034	Derm_10	Epi_3	Col6a2	Cd44	9.21149e-06	0	COL6A2_CD44	Col6a2 - Cd44	COLLAGEN	ECM-Receptor	KEGG: mmu04512
1035	Derm_10	Epi_0	Col6a2	Cd44	1.48776e-05	0	COL6A2_CD44	Col6a2 - Cd44	COLLAGEN	ECM-Receptor	KEGG: mmu04512
1036	Derm_10	Epi_3	Col6a3	Cd44	9.48822e-06	0	COL6A3_CD44	Col6a3 - Cd44	COLLAGEN	ECM-Receptor	KEGG: mmu04512
1037	Derm_10	Epi_0	Col6a3	Cd44	1.53276e-05	0	COL6A3_CD44	Col6a3 - Cd44	COLLAGEN	ECM-Receptor	KEGG: mmu04512
1038	Derm_9	Epi_3	Col6a6	Cd44	8.86253e-06	0	COL6A6_CD44	Col6a6 - Cd44	COLLAGEN	ECM-Receptor	KEGG: mmu04512
1039	Derm_6	Epi_3	Col6a6	Cd44	2.8842e-05	0	COL6A6_CD44	Col6a6 - Cd44	COLLAGEN	ECM-Receptor	KEGG: mmu04512
1040	Derm_3	Epi_3	Col6a6	Cd44	1.32506e-05	0	COL6A6_CD44	Col6a6 - Cd44	COLLAGEN	ECM-Receptor	KEGG: mmu04512
1041	Derm_9	Epi_0	Col6a6	Cd44	1.4254e-05	0	COL6A6_CD44	Col6a6 - Cd44	COLLAGEN	ECM-Receptor	KEGG: mmu04512
1042	Derm_6	Epi_0	Col6a6	Cd44	4.65323e-05	0	COL6A6_CD44	Col6a6 - Cd44	COLLAGEN	ECM-Receptor	KEGG: mmu04512
1043	Derm_6	Epi_8	Col6a6	Cd44	2.63665e-06	0	COL6A6_CD44	Col6a6 - Cd44	COLLAGEN	ECM-Receptor	KEGG: mmu04512
1044	Derm_2	Epi_3	Lama2	Cd44	7.16562e-05	0	LAMA2_CD44	Lama2 - Cd44	LAMININ	ECM-Receptor	KEGG: mmu04512
1045	Derm_6	Epi_3	Lama2	Cd44	3.934e-05	0	LAMA2_CD44	Lama2 - Cd44	LAMININ	ECM-Receptor	KEGG: mmu04512
1046	Derm_3	Epi_3	Lama2	Cd44	5.64797e-05	0	LAMA2_CD44	Lama2 - Cd44	LAMININ	ECM-Receptor	KEGG: mmu04512
1047	Derm_10	Epi_3	Lama2	Cd44	2.26269e-05	0	LAMA2_CD44	Lama2 - Cd44	LAMININ	ECM-Receptor	KEGG: mmu04512
1048	Derm_2	Epi_0	Lama2	Cd44	0.000115856	0.01	LAMA2_CD44	Lama2 - Cd44	LAMININ	ECM-Receptor	KEGG: mmu04512
1049	Derm_6	Epi_0	Lama2	Cd44	6.35941e-05	0.02	LAMA2_CD44	Lama2 - Cd44	LAMININ	ECM-Receptor	KEGG: mmu04512
1050	Derm_10	Epi_0	Lama2	Cd44	3.68939e-05	0	LAMA2_CD44	Lama2 - Cd44	LAMININ	ECM-Receptor	KEGG: mmu04512
1051	Derm_2	Epi_3	Lama4	Cd44	3.34194e-05	0	LAMA4_CD44	Lama4 - Cd44	LAMININ	ECM-Receptor	KEGG: mmu04512
1052	Derm_6	Epi_3	Lama4	Cd44	2.93335e-05	0	LAMA4_CD44	Lama4 - Cd44	LAMININ	ECM-Receptor	KEGG: mmu04512
1053	Derm_10	Epi_3	Lama4	Cd44	7.63991e-06	0	LAMA4_CD44	Lama4 - Cd44	LAMININ	ECM-Receptor	KEGG: mmu04512
1054	Derm_6	Epi_0	Lama4	Cd44	4.73296e-05	0	LAMA4_CD44	Lama4 - Cd44	LAMININ	ECM-Receptor	KEGG: mmu04512
1055	Derm_10	Epi_0	Lama4	Cd44	1.23257e-05	0	LAMA4_CD44	Lama4 - Cd44	LAMININ	ECM-Receptor	KEGG: mmu04512
1056	Derm_6	Epi_3	Lamb1	Cd44	1.15448e-05	0	LAMB1_CD44	Lamb1 - Cd44	LAMININ	ECM-Receptor	KEGG: mmu04512
1057	Derm_3	Epi_3	Lamb1	Cd44	1.93428e-05	0	LAMB1_CD44	Lamb1 - Cd44	LAMININ	ECM-Receptor	KEGG: mmu04512
1058	Derm_10	Epi_3	Lamb1	Cd44	5.36133e-06	0	LAMB1_CD44	Lamb1 - Cd44	LAMININ	ECM-Receptor	KEGG: mmu04512
1059	Derm_6	Epi_0	Lamb1	Cd44	1.85657e-05	0	LAMB1_CD44	Lamb1 - Cd44	LAMININ	ECM-Receptor	KEGG: mmu04512
1060	Derm_3	Epi_0	Lamb1	Cd44	3.11093e-05	0	LAMB1_CD44	Lamb1 - Cd44	LAMININ	ECM-Receptor	KEGG: mmu04512
1061	Derm_10	Epi_0	Lamb1	Cd44	8.63575e-06	0	LAMB1_CD44	Lamb1 - Cd44	LAMININ	ECM-Receptor	KEGG: mmu04512
1062	Derm_6	Epi_3	Lamc1	Cd44	5.64626e-06	0	LAMC1_CD44	Lamc1 - Cd44	LAMININ	ECM-Receptor	KEGG: mmu04512
1063	Derm_10	Epi_3	Lamc1	Cd44	5.19579e-06	0	LAMC1_CD44	Lamc1 - Cd44	LAMININ	ECM-Receptor	KEGG: mmu04512
1064	Derm_10	Epi_0	Lamc1	Cd44	8.36812e-06	0	LAMC1_CD44	Lamc1 - Cd44	LAMININ	ECM-Receptor	KEGG: mmu04512
1065	Derm_10	Epi_3	Lamc3	Cd44	1.79749e-06	0	LAMC3_CD44	Lamc3 - Cd44	LAMININ	ECM-Receptor	KEGG: mmu04512
1066	Derm_10	Epi_0	Lamc3	Cd44	2.88807e-06	0	LAMC3_CD44	Lamc3 - Cd44	LAMININ	ECM-Receptor	KEGG: mmu04512
1067	Derm_10	Epi_5	Lamc3	Cd44	1.62533e-07	0	LAMC3_CD44	Lamc3 - Cd44	LAMININ	ECM-Receptor	KEGG: mmu04512
1068	Derm_10	Epi_8	Lamc3	Cd44	1.62563e-07	0	LAMC3_CD44	Lamc3 - Cd44	LAMININ	ECM-Receptor	KEGG: mmu04512
1069	Derm_2	Epi_3	Col1a1	Sdc4	1.57112e-05	0	COL1A1_SDC4	Col1a1 - Sdc4	COLLAGEN	ECM-Receptor	KEGG: mmu04512
1070	Derm_9	Epi_3	Col1a1	Sdc4	6.2094e-06	0	COL1A1_SDC4	Col1a1 - Sdc4	COLLAGEN	ECM-Receptor	KEGG: mmu04512
1071	Derm_6	Epi_3	Col1a1	Sdc4	9.7792e-06	0	COL1A1_SDC4	Col1a1 - Sdc4	COLLAGEN	ECM-Receptor	KEGG: mmu04512
1072	Derm_3	Epi_3	Col1a1	Sdc4	1.39434e-05	0	COL1A1_SDC4	Col1a1 - Sdc4	COLLAGEN	ECM-Receptor	KEGG: mmu04512
1073	Derm_10	Epi_3	Col1a1	Sdc4	2.47299e-06	0	COL1A1_SDC4	Col1a1 - Sdc4	COLLAGEN	ECM-Receptor	KEGG: mmu04512
1074	Derm_2	Epi_3	Col1a2	Sdc4	2.03107e-05	0	COL1A2_SDC4	Col1a2 - Sdc4	COLLAGEN	ECM-Receptor	KEGG: mmu04512
1075	Derm_9	Epi_3	Col1a2	Sdc4	8.37924e-06	0	COL1A2_SDC4	Col1a2 - Sdc4	COLLAGEN	ECM-Receptor	KEGG: mmu04512
1076	Derm_6	Epi_3	Col1a2	Sdc4	1.21946e-05	0	COL1A2_SDC4	Col1a2 - Sdc4	COLLAGEN	ECM-Receptor	KEGG: mmu04512
1077	Derm_3	Epi_3	Col1a2	Sdc4	1.87184e-05	0	COL1A2_SDC4	Col1a2 - Sdc4	COLLAGEN	ECM-Receptor	KEGG: mmu04512
1078	Derm_10	Epi_3	Col1a2	Sdc4	2.8744e-06	0	COL1A2_SDC4	Col1a2 - Sdc4	COLLAGEN	ECM-Receptor	KEGG: mmu04512
1079	Derm_2	Epi_3	Col4a1	Sdc4	5.0226e-07	0	COL4A1_SDC4	Col4a1 - Sdc4	COLLAGEN	ECM-Receptor	KEGG: mmu04512
1080	Derm_10	Epi_3	Col4a1	Sdc4	8.84449e-07	0	COL4A1_SDC4	Col4a1 - Sdc4	COLLAGEN	ECM-Receptor	KEGG: mmu04512
1081	Derm_2	Epi_3	Col4a2	Sdc4	4.35264e-07	0	COL4A2_SDC4	Col4a2 - Sdc4	COLLAGEN	ECM-Receptor	KEGG: mmu04512
1082	Derm_10	Epi_3	Col4a2	Sdc4	8.18518e-07	0	COL4A2_SDC4	Col4a2 - Sdc4	COLLAGEN	ECM-Receptor	KEGG: mmu04512
1083	Derm_9	Epi_3	Col4a5	Sdc4	5.40813e-07	0	COL4A5_SDC4	Col4a5 - Sdc4	COLLAGEN	ECM-Receptor	KEGG: mmu04512
1084	Derm_6	Epi_3	Col4a5	Sdc4	1.81308e-07	0	COL4A5_SDC4	Col4a5 - Sdc4	COLLAGEN	ECM-Receptor	KEGG: mmu04512
1085	Derm_3	Epi_3	Col4a5	Sdc4	2.82928e-07	0	COL4A5_SDC4	Col4a5 - Sdc4	COLLAGEN	ECM-Receptor	KEGG: mmu04512
1086	Derm_9	Epi_3	Col4a6	Sdc4	8.12919e-09	0	COL4A6_SDC4	Col4a6 - Sdc4	COLLAGEN	ECM-Receptor	KEGG: mmu04512
1087	Derm_2	Epi_3	Col6a1	Sdc4	2.51496e-06	0	COL6A1_SDC4	Col6a1 - Sdc4	COLLAGEN	ECM-Receptor	KEGG: mmu04512
1088	Derm_9	Epi_3	Col6a1	Sdc4	9.13449e-07	0	COL6A1_SDC4	Col6a1 - Sdc4	COLLAGEN	ECM-Receptor	KEGG: mmu04512
1089	Derm_6	Epi_3	Col6a1	Sdc4	1.44882e-06	0	COL6A1_SDC4	Col6a1 - Sdc4	COLLAGEN	ECM-Receptor	KEGG: mmu04512
1090	Derm_3	Epi_3	Col6a1	Sdc4	2.18881e-06	0	COL6A1_SDC4	Col6a1 - Sdc4	COLLAGEN	ECM-Receptor	KEGG: mmu04512
1091	Derm_10	Epi_3	Col6a1	Sdc4	9.72281e-07	0	COL6A1_SDC4	Col6a1 - Sdc4	COLLAGEN	ECM-Receptor	KEGG: mmu04512
1092	Derm_2	Epi_3	Col6a2	Sdc4	1.97999e-06	0	COL6A2_SDC4	Col6a2 - Sdc4	COLLAGEN	ECM-Receptor	KEGG: mmu04512
1093	Derm_9	Epi_3	Col6a2	Sdc4	8.11765e-07	0	COL6A2_SDC4	Col6a2 - Sdc4	COLLAGEN	ECM-Receptor	KEGG: mmu04512
1094	Derm_6	Epi_3	Col6a2	Sdc4	1.41223e-06	0	COL6A2_SDC4	Col6a2 - Sdc4	COLLAGEN	ECM-Receptor	KEGG: mmu04512
1095	Derm_3	Epi_3	Col6a2	Sdc4	1.5678e-06	0	COL6A2_SDC4	Col6a2 - Sdc4	COLLAGEN	ECM-Receptor	KEGG: mmu04512
1096	Derm_10	Epi_3	Col6a2	Sdc4	8.46523e-07	0	COL6A2_SDC4	Col6a2 - Sdc4	COLLAGEN	ECM-Receptor	KEGG: mmu04512
1097	Derm_2	Epi_3	Col6a3	Sdc4	1.507e-06	0	COL6A3_SDC4	Col6a3 - Sdc4	COLLAGEN	ECM-Receptor	KEGG: mmu04512
1098	Derm_9	Epi_3	Col6a3	Sdc4	5.37552e-07	0	COL6A3_SDC4	Col6a3 - Sdc4	COLLAGEN	ECM-Receptor	KEGG: mmu04512
1099	Derm_6	Epi_3	Col6a3	Sdc4	9.5243e-07	0	COL6A3_SDC4	Col6a3 - Sdc4	COLLAGEN	ECM-Receptor	KEGG: mmu04512
1100	Derm_3	Epi_3	Col6a3	Sdc4	1.23999e-06	0	COL6A3_SDC4	Col6a3 - Sdc4	COLLAGEN	ECM-Receptor	KEGG: mmu04512
1101	Derm_10	Epi_3	Col6a3	Sdc4	8.72514e-07	0	COL6A3_SDC4	Col6a3 - Sdc4	COLLAGEN	ECM-Receptor	KEGG: mmu04512
1102	Derm_2	Epi_3	Col6a6	Sdc4	2.83383e-07	0	COL6A6_SDC4	Col6a6 - Sdc4	COLLAGEN	ECM-Receptor	KEGG: mmu04512
1103	Derm_9	Epi_3	Col6a6	Sdc4	8.03314e-07	0	COL6A6_SDC4	Col6a6 - Sdc4	COLLAGEN	ECM-Receptor	KEGG: mmu04512
1104	Derm_6	Epi_3	Col6a6	Sdc4	2.64102e-06	0	COL6A6_SDC4	Col6a6 - Sdc4	COLLAGEN	ECM-Receptor	KEGG: mmu04512
1105	Derm_3	Epi_3	Col6a6	Sdc4	1.19819e-06	0	COL6A6_SDC4	Col6a6 - Sdc4	COLLAGEN	ECM-Receptor	KEGG: mmu04512
1106	Derm_10	Epi_3	Col6a6	Sdc4	3.33818e-09	0	COL6A6_SDC4	Col6a6 - Sdc4	COLLAGEN	ECM-Receptor	KEGG: mmu04512
1107	Derm_2	Epi_3	Fn1	Sdc4	4.23829e-06	0	FN1_SDC4	Fn1 - Sdc4	FN1	ECM-Receptor	KEGG: mmu04512
1108	Derm_9	Epi_3	Fn1	Sdc4	1.47402e-06	0	FN1_SDC4	Fn1 - Sdc4	FN1	ECM-Receptor	KEGG: mmu04512
1109	Derm_6	Epi_3	Fn1	Sdc4	2.57067e-06	0	FN1_SDC4	Fn1 - Sdc4	FN1	ECM-Receptor	KEGG: mmu04512
1110	Derm_3	Epi_3	Fn1	Sdc4	3.40253e-06	0	FN1_SDC4	Fn1 - Sdc4	FN1	ECM-Receptor	KEGG: mmu04512
1111	Derm_10	Epi_3	Fn1	Sdc4	8.21758e-07	0	FN1_SDC4	Fn1 - Sdc4	FN1	ECM-Receptor	KEGG: mmu04512
1112	Derm_2	Epi_3	Tnc	Sdc4	9.20317e-08	0	TNC_SDC4	Tnc - Sdc4	TENASCIN	ECM-Receptor	KEGG: mmu04512
1113	Derm_9	Epi_3	Tnc	Sdc4	7.06973e-08	0	TNC_SDC4	Tnc - Sdc4	TENASCIN	ECM-Receptor	KEGG: mmu04512
1114	Derm_3	Epi_3	Tnc	Sdc4	5.3146e-07	0	TNC_SDC4	Tnc - Sdc4	TENASCIN	ECM-Receptor	KEGG: mmu04512
1115	Derm_10	Epi_3	Tnc	Sdc4	1.33389e-06	0	TNC_SDC4	Tnc - Sdc4	TENASCIN	ECM-Receptor	KEGG: mmu04512
1116	Derm_2	Epi_3	Tnxb	Sdc4	8.399e-07	0	TNXB_SDC4	Tnxb - Sdc4	TENASCIN	ECM-Receptor	KEGG: mmu04512
1117	Derm_9	Epi_3	Tnxb	Sdc4	3.81305e-07	0	TNXB_SDC4	Tnxb - Sdc4	TENASCIN	ECM-Receptor	KEGG: mmu04512
1118	Derm_6	Epi_3	Tnxb	Sdc4	1.88306e-06	0	TNXB_SDC4	Tnxb - Sdc4	TENASCIN	ECM-Receptor	KEGG: mmu04512
1119	Derm_3	Epi_3	Tnxb	Sdc4	1.92525e-06	0	TNXB_SDC4	Tnxb - Sdc4	TENASCIN	ECM-Receptor	KEGG: mmu04512
1120	Derm_10	Epi_3	Tnxb	Sdc4	7.15768e-08	0	TNXB_SDC4	Tnxb - Sdc4	TENASCIN	ECM-Receptor	KEGG: mmu04512
1121	Derm_10	Epi_3	Thbs1	Sdc4	5.69276e-08	0	THBS1_SDC4	Thbs1 - Sdc4	THBS	ECM-Receptor	KEGG: mmu04512
1122	Derm_9	Epi_3	Thbs3	Sdc4	6.07577e-08	0	THBS3_SDC4	Thbs3 - Sdc4	THBS	ECM-Receptor	KEGG: mmu04512
1123	Derm_6	Epi_3	Thbs3	Sdc4	1.5799e-07	0	THBS3_SDC4	Thbs3 - Sdc4	THBS	ECM-Receptor	KEGG: mmu04512
1124	Derm_3	Epi_3	Thbs3	Sdc4	7.95506e-09	0	THBS3_SDC4	Thbs3 - Sdc4	THBS	ECM-Receptor	KEGG: mmu04512
1125	Derm_10	Epi_3	Agrn	Dag1	1.70364e-07	0	AGRN_DAG1	Agrn - Dag1	AGRN	ECM-Receptor	KEGG: mmu04512
1126	Derm_10	Epi_0	Agrn	Dag1	4.46679e-08	0.03	AGRN_DAG1	Agrn - Dag1	AGRN	ECM-Receptor	KEGG: mmu04512
1127	Derm_10	Epi_5	Agrn	Dag1	3.75506e-07	0	AGRN_DAG1	Agrn - Dag1	AGRN	ECM-Receptor	KEGG: mmu04512
1128	Derm_10	Epi_8	Agrn	Dag1	2.92405e-08	0	AGRN_DAG1	Agrn - Dag1	AGRN	ECM-Receptor	KEGG: mmu04512
1129	Derm_2	Epi_3	Hspg2	Dag1	1.11692e-05	0	HSPG2_DAG1	Hspg2 - Dag1	HSPG	ECM-Receptor	KEGG: mmu04512
1130	Derm_9	Epi_3	Hspg2	Dag1	4.18974e-06	0	HSPG2_DAG1	Hspg2 - Dag1	HSPG	ECM-Receptor	KEGG: mmu04512
1131	Derm_6	Epi_3	Hspg2	Dag1	7.78986e-06	0	HSPG2_DAG1	Hspg2 - Dag1	HSPG	ECM-Receptor	KEGG: mmu04512
1132	Derm_3	Epi_3	Hspg2	Dag1	1.08362e-05	0	HSPG2_DAG1	Hspg2 - Dag1	HSPG	ECM-Receptor	KEGG: mmu04512
1133	Derm_10	Epi_3	Hspg2	Dag1	4.16153e-06	0	HSPG2_DAG1	Hspg2 - Dag1	HSPG	ECM-Receptor	KEGG: mmu04512
1134	Derm_2	Epi_5	Hspg2	Dag1	2.45016e-05	0	HSPG2_DAG1	Hspg2 - Dag1	HSPG	ECM-Receptor	KEGG: mmu04512
1135	Derm_9	Epi_5	Hspg2	Dag1	9.19498e-06	0	HSPG2_DAG1	Hspg2 - Dag1	HSPG	ECM-Receptor	KEGG: mmu04512
1136	Derm_6	Epi_5	Hspg2	Dag1	1.7067e-05	0	HSPG2_DAG1	Hspg2 - Dag1	HSPG	ECM-Receptor	KEGG: mmu04512
1137	Derm_3	Epi_5	Hspg2	Dag1	2.37615e-05	0	HSPG2_DAG1	Hspg2 - Dag1	HSPG	ECM-Receptor	KEGG: mmu04512
1138	Derm_10	Epi_5	Hspg2	Dag1	9.05769e-06	0	HSPG2_DAG1	Hspg2 - Dag1	HSPG	ECM-Receptor	KEGG: mmu04512
1139	Derm_2	Epi_8	Hspg2	Dag1	1.9205e-06	0.02	HSPG2_DAG1	Hspg2 - Dag1	HSPG	ECM-Receptor	KEGG: mmu04512
1140	Derm_9	Epi_8	Hspg2	Dag1	7.20289e-07	0.02	HSPG2_DAG1	Hspg2 - Dag1	HSPG	ECM-Receptor	KEGG: mmu04512
1141	Derm_6	Epi_8	Hspg2	Dag1	1.34008e-06	0	HSPG2_DAG1	Hspg2 - Dag1	HSPG	ECM-Receptor	KEGG: mmu04512
1142	Derm_3	Epi_8	Hspg2	Dag1	1.86353e-06	0.01	HSPG2_DAG1	Hspg2 - Dag1	HSPG	ECM-Receptor	KEGG: mmu04512
1143	Derm_10	Epi_8	Hspg2	Dag1	7.1772e-07	0	HSPG2_DAG1	Hspg2 - Dag1	HSPG	ECM-Receptor	KEGG: mmu04512
1144	Derm_2	Epi_3	Lama2	Dag1	5.88249e-05	0	LAMA2_DAG1	Lama2 - Dag1	LAMININ	ECM-Receptor	KEGG: mmu04512
1145	Derm_9	Epi_3	Lama2	Dag1	1.62949e-05	0	LAMA2_DAG1	Lama2 - Dag1	LAMININ	ECM-Receptor	KEGG: mmu04512
1146	Derm_6	Epi_3	Lama2	Dag1	3.22915e-05	0	LAMA2_DAG1	Lama2 - Dag1	LAMININ	ECM-Receptor	KEGG: mmu04512
1147	Derm_3	Epi_3	Lama2	Dag1	4.63373e-05	0	LAMA2_DAG1	Lama2 - Dag1	LAMININ	ECM-Receptor	KEGG: mmu04512
1148	Derm_10	Epi_3	Lama2	Dag1	1.86774e-05	0	LAMA2_DAG1	Lama2 - Dag1	LAMININ	ECM-Receptor	KEGG: mmu04512
1149	Derm_10	Epi_0	Lama2	Dag1	5.10542e-06	0	LAMA2_DAG1	Lama2 - Dag1	LAMININ	ECM-Receptor	KEGG: mmu04512
1150	Derm_2	Epi_5	Lama2	Dag1	0.000126198	0	LAMA2_DAG1	Lama2 - Dag1	LAMININ	ECM-Receptor	KEGG: mmu04512
1151	Derm_9	Epi_5	Lama2	Dag1	3.52676e-05	0	LAMA2_DAG1	Lama2 - Dag1	LAMININ	ECM-Receptor	KEGG: mmu04512
1152	Derm_6	Epi_5	Lama2	Dag1	6.93235e-05	0	LAMA2_DAG1	Lama2 - Dag1	LAMININ	ECM-Receptor	KEGG: mmu04512
1153	Derm_3	Epi_5	Lama2	Dag1	9.97509e-05	0	LAMA2_DAG1	Lama2 - Dag1	LAMININ	ECM-Receptor	KEGG: mmu04512
1154	Derm_10	Epi_5	Lama2	Dag1	3.88808e-05	0	LAMA2_DAG1	Lama2 - Dag1	LAMININ	ECM-Receptor	KEGG: mmu04512
1155	Derm_2	Epi_8	Lama2	Dag1	1.02026e-05	0	LAMA2_DAG1	Lama2 - Dag1	LAMININ	ECM-Receptor	KEGG: mmu04512
1156	Derm_9	Epi_8	Lama2	Dag1	2.81644e-06	0.03	LAMA2_DAG1	Lama2 - Dag1	LAMININ	ECM-Receptor	KEGG: mmu04512
1157	Derm_6	Epi_8	Lama2	Dag1	5.59913e-06	0	LAMA2_DAG1	Lama2 - Dag1	LAMININ	ECM-Receptor	KEGG: mmu04512
1158	Derm_3	Epi_8	Lama2	Dag1	8.0259e-06	0	LAMA2_DAG1	Lama2 - Dag1	LAMININ	ECM-Receptor	KEGG: mmu04512
1159	Derm_10	Epi_8	Lama2	Dag1	3.27892e-06	0	LAMA2_DAG1	Lama2 - Dag1	LAMININ	ECM-Receptor	KEGG: mmu04512
1160	Derm_2	Epi_3	Lama4	Dag1	2.73631e-05	0	LAMA4_DAG1	Lama4 - Dag1	LAMININ	ECM-Receptor	KEGG: mmu04512
1161	Derm_9	Epi_3	Lama4	Dag1	4.09921e-06	0	LAMA4_DAG1	Lama4 - Dag1	LAMININ	ECM-Receptor	KEGG: mmu04512
1162	Derm_6	Epi_3	Lama4	Dag1	2.40484e-05	0	LAMA4_DAG1	Lama4 - Dag1	LAMININ	ECM-Receptor	KEGG: mmu04512
1163	Derm_3	Epi_3	Lama4	Dag1	7.07501e-06	0	LAMA4_DAG1	Lama4 - Dag1	LAMININ	ECM-Receptor	KEGG: mmu04512
1164	Derm_10	Epi_3	Lama4	Dag1	6.26299e-06	0	LAMA4_DAG1	Lama4 - Dag1	LAMININ	ECM-Receptor	KEGG: mmu04512
1165	Derm_2	Epi_5	Lama4	Dag1	5.95695e-05	0	LAMA4_DAG1	Lama4 - Dag1	LAMININ	ECM-Receptor	KEGG: mmu04512
1166	Derm_9	Epi_5	Lama4	Dag1	8.99724e-06	0	LAMA4_DAG1	Lama4 - Dag1	LAMININ	ECM-Receptor	KEGG: mmu04512
1167	Derm_6	Epi_5	Lama4	Dag1	5.19794e-05	0	LAMA4_DAG1	Lama4 - Dag1	LAMININ	ECM-Receptor	KEGG: mmu04512
1168	Derm_3	Epi_5	Lama4	Dag1	1.55447e-05	0	LAMA4_DAG1	Lama4 - Dag1	LAMININ	ECM-Receptor	KEGG: mmu04512
1169	Derm_10	Epi_5	Lama4	Dag1	1.35423e-05	0	LAMA4_DAG1	Lama4 - Dag1	LAMININ	ECM-Receptor	KEGG: mmu04512
1170	Derm_2	Epi_8	Lama4	Dag1	4.7188e-06	0	LAMA4_DAG1	Lama4 - Dag1	LAMININ	ECM-Receptor	KEGG: mmu04512
1171	Derm_6	Epi_8	Lama4	Dag1	4.15874e-06	0	LAMA4_DAG1	Lama4 - Dag1	LAMININ	ECM-Receptor	KEGG: mmu04512
1172	Derm_10	Epi_8	Lama4	Dag1	1.08291e-06	0	LAMA4_DAG1	Lama4 - Dag1	LAMININ	ECM-Receptor	KEGG: mmu04512
1173	Derm_9	Epi_3	Lamb1	Dag1	1.87148e-06	0	LAMB1_DAG1	Lamb1 - Dag1	LAMININ	ECM-Receptor	KEGG: mmu04512
1174	Derm_6	Epi_3	Lamb1	Dag1	9.44425e-06	0	LAMB1_DAG1	Lamb1 - Dag1	LAMININ	ECM-Receptor	KEGG: mmu04512
1175	Derm_3	Epi_3	Lamb1	Dag1	1.58245e-05	0	LAMB1_DAG1	Lamb1 - Dag1	LAMININ	ECM-Receptor	KEGG: mmu04512
1176	Derm_10	Epi_3	Lamb1	Dag1	4.39048e-06	0	LAMB1_DAG1	Lamb1 - Dag1	LAMININ	ECM-Receptor	KEGG: mmu04512
1177	Derm_10	Epi_0	Lamb1	Dag1	1.16196e-06	0	LAMB1_DAG1	Lamb1 - Dag1	LAMININ	ECM-Receptor	KEGG: mmu04512
1178	Derm_2	Epi_5	Lamb1	Dag1	3.82278e-06	0	LAMB1_DAG1	Lamb1 - Dag1	LAMININ	ECM-Receptor	KEGG: mmu04512
1179	Derm_9	Epi_5	Lamb1	Dag1	4.11828e-06	0	LAMB1_DAG1	Lamb1 - Dag1	LAMININ	ECM-Receptor	KEGG: mmu04512
1180	Derm_6	Epi_5	Lamb1	Dag1	2.0663e-05	0	LAMB1_DAG1	Lamb1 - Dag1	LAMININ	ECM-Receptor	KEGG: mmu04512
1181	Derm_3	Epi_5	Lamb1	Dag1	3.46093e-05	0	LAMB1_DAG1	Lamb1 - Dag1	LAMININ	ECM-Receptor	KEGG: mmu04512
1182	Derm_10	Epi_5	Lamb1	Dag1	9.54916e-06	0	LAMB1_DAG1	Lamb1 - Dag1	LAMININ	ECM-Receptor	KEGG: mmu04512
1183	Derm_6	Epi_8	Lamb1	Dag1	1.62555e-06	0	LAMB1_DAG1	Lamb1 - Dag1	LAMININ	ECM-Receptor	KEGG: mmu04512
1184	Derm_3	Epi_8	Lamb1	Dag1	2.72411e-06	0	LAMB1_DAG1	Lamb1 - Dag1	LAMININ	ECM-Receptor	KEGG: mmu04512
1185	Derm_10	Epi_8	Lamb1	Dag1	7.57418e-07	0	LAMB1_DAG1	Lamb1 - Dag1	LAMININ	ECM-Receptor	KEGG: mmu04512
1186	Derm_6	Epi_3	Lamc1	Dag1	4.61564e-06	0	LAMC1_DAG1	Lamc1 - Dag1	LAMININ	ECM-Receptor	KEGG: mmu04512
1187	Derm_3	Epi_3	Lamc1	Dag1	3.42278e-06	0	LAMC1_DAG1	Lamc1 - Dag1	LAMININ	ECM-Receptor	KEGG: mmu04512
1188	Derm_10	Epi_3	Lamc1	Dag1	4.25459e-06	0	LAMC1_DAG1	Lamc1 - Dag1	LAMININ	ECM-Receptor	KEGG: mmu04512
1189	Derm_10	Epi_0	Lamc1	Dag1	1.12565e-06	0	LAMC1_DAG1	Lamc1 - Dag1	LAMININ	ECM-Receptor	KEGG: mmu04512
1190	Derm_6	Epi_5	Lamc1	Dag1	1.01395e-05	0	LAMC1_DAG1	Lamc1 - Dag1	LAMININ	ECM-Receptor	KEGG: mmu04512
1191	Derm_3	Epi_5	Lamc1	Dag1	7.53476e-06	0	LAMC1_DAG1	Lamc1 - Dag1	LAMININ	ECM-Receptor	KEGG: mmu04512
1192	Derm_10	Epi_5	Lamc1	Dag1	9.25754e-06	0	LAMC1_DAG1	Lamc1 - Dag1	LAMININ	ECM-Receptor	KEGG: mmu04512
1193	Derm_6	Epi_8	Lamc1	Dag1	7.93215e-07	0	LAMC1_DAG1	Lamc1 - Dag1	LAMININ	ECM-Receptor	KEGG: mmu04512
1194	Derm_10	Epi_8	Lamc1	Dag1	7.33853e-07	0	LAMC1_DAG1	Lamc1 - Dag1	LAMININ	ECM-Receptor	KEGG: mmu04512
1195	Derm_10	Epi_3	Lamc3	Dag1	1.46959e-06	0	LAMC3_DAG1	Lamc3 - Dag1	LAMININ	ECM-Receptor	KEGG: mmu04512
1196	Derm_10	Epi_0	Lamc3	Dag1	3.86421e-07	0	LAMC3_DAG1	Lamc3 - Dag1	LAMININ	ECM-Receptor	KEGG: mmu04512
1197	Derm_10	Epi_5	Lamc3	Dag1	3.22586e-06	0	LAMC3_DAG1	Lamc3 - Dag1	LAMININ	ECM-Receptor	KEGG: mmu04512
1198	Derm_10	Epi_8	Lamc3	Dag1	2.52629e-07	0	LAMC3_DAG1	Lamc3 - Dag1	LAMININ	ECM-Receptor	KEGG: mmu04512
1199	Derm_9	Epi_3	Cadm1	Cadm1	1.23125e-05	0	CADM1_CADM1	Cadm1 - Cadm1	CADM	Cell-Cell Contact	PMID: 24503895
1200	Derm_9	Epi_0	Cadm1	Cadm1	1.43095e-05	0	CADM1_CADM1	Cadm1 - Cadm1	CADM	Cell-Cell Contact	PMID: 24503895
1201	Derm_9	Epi_5	Cadm1	Cadm1	5.25314e-06	0	CADM1_CADM1	Cadm1 - Cadm1	CADM	Cell-Cell Contact	PMID: 24503895
1202	Derm_9	Epi_8	Cadm1	Cadm1	9.73863e-07	0	CADM1_CADM1	Cadm1 - Cadm1	CADM	Cell-Cell Contact	PMID: 24503895
1203	Derm_10	Epi_3	Cspg4	ITGA3_ITGB1	3.48348e-07	0	CSPG4_ITGA2_ITGB1	Cspg4 - (Itga2+Itgb1)	CSPG4	Cell-Cell Contact	PMID: 30213051
1204	Derm_10	Epi_0	Cspg4	ITGA3_ITGB1	1.07613e-06	0	CSPG4_ITGA2_ITGB1	Cspg4 - (Itga2+Itgb1)	CSPG4	Cell-Cell Contact	PMID: 30213051
1205	Derm_2	Epi_5	Efna5	Epha4	2.39067e-05	0	EFNA5_EPHA4	Efna5 - Epha4	EPHA	Cell-Cell Contact	PMID: 15114347
1206	Derm_9	Epi_5	Efna5	Epha4	1.21928e-05	0	EFNA5_EPHA4	Efna5 - Epha4	EPHA	Cell-Cell Contact	PMID: 15114347
1207	Derm_6	Epi_5	Efna5	Epha4	3.4769e-05	0	EFNA5_EPHA4	Efna5 - Epha4	EPHA	Cell-Cell Contact	PMID: 15114347
1208	Derm_3	Epi_5	Efna5	Epha4	5.59925e-05	0	EFNA5_EPHA4	Efna5 - Epha4	EPHA	Cell-Cell Contact	PMID: 15114347
1209	Derm_10	Epi_5	Efna5	Epha4	8.10054e-06	0	EFNA5_EPHA4	Efna5 - Epha4	EPHA	Cell-Cell Contact	PMID: 15114347
1210	Derm_2	Epi_5	Efna5	Epha7	5.18524e-05	0	EFNA5_EPHA7	Efna5 - Epha7	EPHA	Cell-Cell Contact	PMID: 15114347
1211	Derm_9	Epi_5	Efna5	Epha7	2.6375e-05	0	EFNA5_EPHA7	Efna5 - Epha7	EPHA	Cell-Cell Contact	PMID: 15114347
1212	Derm_6	Epi_5	Efna5	Epha7	7.41382e-05	0	EFNA5_EPHA7	Efna5 - Epha7	EPHA	Cell-Cell Contact	PMID: 15114347
1213	Derm_3	Epi_5	Efna5	Epha7	0.000119373	0	EFNA5_EPHA7	Efna5 - Epha7	EPHA	Cell-Cell Contact	PMID: 15114347
1214	Derm_10	Epi_5	Efna5	Epha7	1.73314e-05	0	EFNA5_EPHA7	Efna5 - Epha7	EPHA	Cell-Cell Contact	PMID: 15114347
1215	Derm_2	Epi_8	Efna5	Epha7	1.43454e-05	0	EFNA5_EPHA7	Efna5 - Epha7	EPHA	Cell-Cell Contact	PMID: 15114347
1216	Derm_9	Epi_8	Efna5	Epha7	7.30377e-06	0	EFNA5_EPHA7	Efna5 - Epha7	EPHA	Cell-Cell Contact	PMID: 15114347
1217	Derm_6	Epi_8	Efna5	Epha7	2.06345e-05	0	EFNA5_EPHA7	Efna5 - Epha7	EPHA	Cell-Cell Contact	PMID: 15114347
1218	Derm_3	Epi_8	Efna5	Epha7	3.32264e-05	0	EFNA5_EPHA7	Efna5 - Epha7	EPHA	Cell-Cell Contact	PMID: 15114347
1219	Derm_10	Epi_8	Efna5	Epha7	4.81804e-06	0	EFNA5_EPHA7	Efna5 - Epha7	EPHA	Cell-Cell Contact	PMID: 15114347
1220	Derm_10	Epi_3	Efnb1	Epha4	1.79863e-08	0	EFNB1_EPHA4	Efnb1 - Epha4	EPHB	Cell-Cell Contact	PMID: 15114347
1221	Derm_10	Epi_5	Efnb1	Epha4	4.15507e-07	0	EFNB1_EPHA4	Efnb1 - Epha4	EPHB	Cell-Cell Contact	PMID: 15114347
1222	Derm_10	Epi_8	Efnb1	Epha4	1.3975e-08	0	EFNB1_EPHA4	Efnb1 - Epha4	EPHB	Cell-Cell Contact	PMID: 15114347
1223	Derm_10	Epi_5	Efnb1	Ephb2	1.74059e-08	0	EFNB1_EPHB2	Efnb1 - Ephb2	EPHB	Cell-Cell Contact	PMID: 15114347
1224	Derm_10	Epi_3	Efnb1	Ephb4	8.9672e-08	0	EFNB1_EPHB4	Efnb1 - Ephb4	EPHB	Cell-Cell Contact	PMID: 15114347
1225	Derm_10	Epi_5	Efnb1	Ephb4	4.14853e-08	0	EFNB1_EPHB4	Efnb1 - Ephb4	EPHB	Cell-Cell Contact	PMID: 15114347
1226	Derm_2	Epi_3	Mpzl1	Mpzl1	7.16189e-07	0	MPZL1_MPZL1	Mpzl1 - Mpzl1	MPZ	Cell-Cell Contact	KEGG: mmu04514
1227	Derm_9	Epi_3	Mpzl1	Mpzl1	4.5592e-07	0	MPZL1_MPZL1	Mpzl1 - Mpzl1	MPZ	Cell-Cell Contact	KEGG: mmu04514
1228	Derm_6	Epi_3	Mpzl1	Mpzl1	2.99033e-07	0	MPZL1_MPZL1	Mpzl1 - Mpzl1	MPZ	Cell-Cell Contact	KEGG: mmu04514
1229	Derm_3	Epi_3	Mpzl1	Mpzl1	5.68252e-07	0	MPZL1_MPZL1	Mpzl1 - Mpzl1	MPZ	Cell-Cell Contact	KEGG: mmu04514
1230	Derm_10	Epi_3	Mpzl1	Mpzl1	3.83278e-07	0	MPZL1_MPZL1	Mpzl1 - Mpzl1	MPZ	Cell-Cell Contact	KEGG: mmu04514
1231	Derm_2	Epi_5	Mpzl1	Mpzl1	9.20859e-07	0	MPZL1_MPZL1	Mpzl1 - Mpzl1	MPZ	Cell-Cell Contact	KEGG: mmu04514
1232	Derm_9	Epi_5	Mpzl1	Mpzl1	5.86183e-07	0	MPZL1_MPZL1	Mpzl1 - Mpzl1	MPZ	Cell-Cell Contact	KEGG: mmu04514
1233	Derm_6	Epi_5	Mpzl1	Mpzl1	3.84499e-07	0	MPZL1_MPZL1	Mpzl1 - Mpzl1	MPZ	Cell-Cell Contact	KEGG: mmu04514
1234	Derm_3	Epi_5	Mpzl1	Mpzl1	7.30653e-07	0	MPZL1_MPZL1	Mpzl1 - Mpzl1	MPZ	Cell-Cell Contact	KEGG: mmu04514
1235	Derm_10	Epi_5	Mpzl1	Mpzl1	4.92699e-07	0	MPZL1_MPZL1	Mpzl1 - Mpzl1	MPZ	Cell-Cell Contact	KEGG: mmu04514
1236	Derm_2	Epi_3	Ncam1	Fgfr1	7.83443e-05	0	NCAM1_FGFR1	Ncam1 - Fgfr1	NCAM	Cell-Cell Contact	PMID: 12791257
1237	Derm_9	Epi_3	Ncam1	Fgfr1	1.69512e-05	0	NCAM1_FGFR1	Ncam1 - Fgfr1	NCAM	Cell-Cell Contact	PMID: 12791257
1238	Derm_10	Epi_3	Ncam1	Fgfr1	9.25063e-06	0	NCAM1_FGFR1	Ncam1 - Fgfr1	NCAM	Cell-Cell Contact	PMID: 12791257
1239	Derm_2	Epi_0	Ncam1	Fgfr1	4.59246e-05	0	NCAM1_FGFR1	Ncam1 - Fgfr1	NCAM	Cell-Cell Contact	PMID: 12791257
1240	Derm_2	Epi_5	Ncam1	Fgfr1	0.000184657	0	NCAM1_FGFR1	Ncam1 - Fgfr1	NCAM	Cell-Cell Contact	PMID: 12791257
1241	Derm_9	Epi_5	Ncam1	Fgfr1	4.07818e-05	0	NCAM1_FGFR1	Ncam1 - Fgfr1	NCAM	Cell-Cell Contact	PMID: 12791257
1242	Derm_10	Epi_5	Ncam1	Fgfr1	2.20033e-05	0	NCAM1_FGFR1	Ncam1 - Fgfr1	NCAM	Cell-Cell Contact	PMID: 12791257
1243	Derm_2	Epi_8	Ncam1	Fgfr1	1.36433e-05	0	NCAM1_FGFR1	Ncam1 - Fgfr1	NCAM	Cell-Cell Contact	PMID: 12791257
1244	Derm_10	Epi_8	Ncam1	Fgfr1	1.60611e-06	0	NCAM1_FGFR1	Ncam1 - Fgfr1	NCAM	Cell-Cell Contact	PMID: 12791257
1245	Derm_2	Epi_0	Ncam1	Ncam1	2.3357e-05	0	NCAM1_NCAM1	Ncam1 - Ncam1	NCAM	Cell-Cell Contact	KEGG: mmu04514
1246	Derm_2	Epi_5	Nectin3	Nectin1	2.82379e-07	0	NECTIN3_NECTIN1	Nectin3 - Nectin1	NECTIN	Cell-Cell Contact	PMID: 23027581
1247	Derm_9	Epi_5	Nectin3	Nectin1	4.07771e-07	0	NECTIN3_NECTIN1	Nectin3 - Nectin1	NECTIN	Cell-Cell Contact	PMID: 23027581
1248	Derm_6	Epi_5	Nectin3	Nectin1	5.99373e-07	0	NECTIN3_NECTIN1	Nectin3 - Nectin1	NECTIN	Cell-Cell Contact	PMID: 23027581
1249	Derm_3	Epi_5	Nectin3	Nectin1	1.0215e-06	0	NECTIN3_NECTIN1	Nectin3 - Nectin1	NECTIN	Cell-Cell Contact	PMID: 23027581
1250	Derm_10	Epi_5	Nectin3	Nectin1	5.8707e-08	0	NECTIN3_NECTIN1	Nectin3 - Nectin1	NECTIN	Cell-Cell Contact	PMID: 23027581
1251	Derm_9	Epi_5	Lrrc4c	Ntng1	2.00288e-06	0	LRRC4C_NTNG1	Lrrc4c - Ntng1	NGL	Cell-Cell Contact	KEGG: mmu04514
1252	Derm_6	Epi_5	Lrrc4c	Ntng1	3.81885e-06	0	LRRC4C_NTNG1	Lrrc4c - Ntng1	NGL	Cell-Cell Contact	KEGG: mmu04514
1253	Derm_3	Epi_5	Lrrc4c	Ntng1	5.17325e-08	0	LRRC4C_NTNG1	Lrrc4c - Ntng1	NGL	Cell-Cell Contact	KEGG: mmu04514
1254	Derm_2	Epi_3	Jag1	Notch1	9.70132e-07	0	JAG1_NOTCH1	Jag1 - Notch1	NOTCH	Cell-Cell Contact	PMID: 22353464
1255	Derm_9	Epi_3	Jag1	Notch1	1.08457e-07	0	JAG1_NOTCH1	Jag1 - Notch1	NOTCH	Cell-Cell Contact	PMID: 22353464
1256	Derm_10	Epi_3	Jag1	Notch1	5.41533e-07	0	JAG1_NOTCH1	Jag1 - Notch1	NOTCH	Cell-Cell Contact	PMID: 22353464
1257	Derm_2	Epi_0	Jag1	Notch1	1.63467e-06	0	JAG1_NOTCH1	Jag1 - Notch1	NOTCH	Cell-Cell Contact	PMID: 22353464
1258	Derm_9	Epi_0	Jag1	Notch1	1.82738e-07	0	JAG1_NOTCH1	Jag1 - Notch1	NOTCH	Cell-Cell Contact	PMID: 22353464
1259	Derm_10	Epi_0	Jag1	Notch1	9.12705e-07	0	JAG1_NOTCH1	Jag1 - Notch1	NOTCH	Cell-Cell Contact	PMID: 22353464
1260	Derm_2	Epi_5	Jag1	Notch1	1.88988e-06	0	JAG1_NOTCH1	Jag1 - Notch1	NOTCH	Cell-Cell Contact	PMID: 22353464
1261	Derm_9	Epi_5	Jag1	Notch1	2.11337e-07	0	JAG1_NOTCH1	Jag1 - Notch1	NOTCH	Cell-Cell Contact	PMID: 22353464
1262	Derm_10	Epi_5	Jag1	Notch1	1.05389e-06	0	JAG1_NOTCH1	Jag1 - Notch1	NOTCH	Cell-Cell Contact	PMID: 22353464
1263	Derm_2	Epi_8	Jag1	Notch1	2.6667e-06	0	JAG1_NOTCH1	Jag1 - Notch1	NOTCH	Cell-Cell Contact	PMID: 22353464
1264	Derm_9	Epi_8	Jag1	Notch1	2.98699e-07	0	JAG1_NOTCH1	Jag1 - Notch1	NOTCH	Cell-Cell Contact	PMID: 22353464
1265	Derm_10	Epi_8	Jag1	Notch1	1.4779e-06	0	JAG1_NOTCH1	Jag1 - Notch1	NOTCH	Cell-Cell Contact	PMID: 22353464
1266	Derm_2	Epi_5	Jag1	Notch2	2.6892e-07	0.01	JAG1_NOTCH2	Jag1 - Notch2	NOTCH	Cell-Cell Contact	PMID: 22353464
1267	Derm_10	Epi_5	Jag1	Notch2	1.50219e-07	0	JAG1_NOTCH2	Jag1 - Notch2	NOTCH	Cell-Cell Contact	PMID: 22353464
1268	Derm_2	Epi_8	Jag1	Notch3	1.49694e-06	0	JAG1_NOTCH3	Jag1 - Notch3	NOTCH	Cell-Cell Contact	PMID: 22353464
1269	Derm_9	Epi_8	Jag1	Notch3	1.67512e-07	0	JAG1_NOTCH3	Jag1 - Notch3	NOTCH	Cell-Cell Contact	PMID: 22353464
1270	Derm_10	Epi_8	Jag1	Notch3	8.32588e-07	0	JAG1_NOTCH3	Jag1 - Notch3	NOTCH	Cell-Cell Contact	PMID: 22353464
1271	Derm_2	Epi_5	Ptprm	Ptprm	3.3989e-05	0	PTPRM_PTPRM	Ptprm - Ptprm	PTPRM	Cell-Cell Contact	KEGG: mmu04514
1272	Derm_9	Epi_5	Ptprm	Ptprm	1.96934e-05	0	PTPRM_PTPRM	Ptprm - Ptprm	PTPRM	Cell-Cell Contact	KEGG: mmu04514
1273	Derm_6	Epi_5	Ptprm	Ptprm	1.59519e-05	0	PTPRM_PTPRM	Ptprm - Ptprm	PTPRM	Cell-Cell Contact	KEGG: mmu04514
1274	Derm_3	Epi_5	Ptprm	Ptprm	2.48108e-05	0	PTPRM_PTPRM	Ptprm - Ptprm	PTPRM	Cell-Cell Contact	KEGG: mmu04514
1275	Derm_2	Epi_3	Sema6a	Plxna2	1.46209e-05	0	SEMA6A_PLXNA2	Sema6a - Plxna2	SEMA6	Cell-Cell Contact	PMID: 27533782
1276	Derm_9	Epi_3	Sema6a	Plxna2	2.46511e-06	0	SEMA6A_PLXNA2	Sema6a - Plxna2	SEMA6	Cell-Cell Contact	PMID: 27533782
1277	Derm_6	Epi_3	Sema6a	Plxna2	2.26236e-06	0.01	SEMA6A_PLXNA2	Sema6a - Plxna2	SEMA6	Cell-Cell Contact	PMID: 27533782
1278	Derm_10	Epi_3	Sema6a	Plxna2	2.99014e-06	0	SEMA6A_PLXNA2	Sema6a - Plxna2	SEMA6	Cell-Cell Contact	PMID: 27533782
1279	Derm_2	Epi_0	Sema6a	Plxna2	5.6317e-05	0	SEMA6A_PLXNA2	Sema6a - Plxna2	SEMA6	Cell-Cell Contact	PMID: 27533782
1280	Derm_9	Epi_0	Sema6a	Plxna2	9.51753e-06	0	SEMA6A_PLXNA2	Sema6a - Plxna2	SEMA6	Cell-Cell Contact	PMID: 27533782
1281	Derm_6	Epi_0	Sema6a	Plxna2	8.73955e-06	0	SEMA6A_PLXNA2	Sema6a - Plxna2	SEMA6	Cell-Cell Contact	PMID: 27533782
1282	Derm_10	Epi_0	Sema6a	Plxna2	1.15006e-05	0	SEMA6A_PLXNA2	Sema6a - Plxna2	SEMA6	Cell-Cell Contact	PMID: 27533782
1283	Derm_2	Epi_5	Sema6a	Plxna2	7.42697e-06	0	SEMA6A_PLXNA2	Sema6a - Plxna2	SEMA6	Cell-Cell Contact	PMID: 27533782
1284	Derm_9	Epi_5	Sema6a	Plxna2	1.25028e-06	0.02	SEMA6A_PLXNA2	Sema6a - Plxna2	SEMA6	Cell-Cell Contact	PMID: 27533782
1285	Derm_10	Epi_5	Sema6a	Plxna2	1.52036e-06	0	SEMA6A_PLXNA2	Sema6a - Plxna2	SEMA6	Cell-Cell Contact	PMID: 27533782
